# An inositol pyrophosphate interaction screen provides insight into the regulation of plant casein kinase II

**DOI:** 10.1101/2025.11.27.691040

**Authors:** Kristina Sturm, Oded Pri-Tal, Felix Rico-Resendiz, Yash Verma, Annika Richter, Houming Chen, Larissa Broger, Ludwig A. Hothorn, Dorothea Fiedler, Vikram Govind Panse, Michael Hothorn

## Abstract

Inositol pyrophosphates (PP-InsPs) are key nutrient messengers in plants, but their protein receptors remain poorly defined. Using a systems-level affinity screen with biotinylated InsP₆, InsP₇, and InsP₈ in *Arabidopsis thaliana*, we identify multiple conserved PP-InsP-interacting complexes involved in mRNA metabolism, translation, and cell signaling, including the nuclear α-subunits of casein kinase II (CK2). The CK2 subunit AtCKA1 associates with the PP-InsP kinase AtVIH2, and its 1.9 Å crystal structure with InsP_6_ reveals two conserved PP-InsP binding sites located in the N-and C-terminal lobes. AtCKA1 binds InsP_6_, InsP_7_, and InsP_8_ with micromolar affinity. Mutation of both binding sites in the AtCKA^6xmut^ mutant abolishes PP-InsP binding in vitro. AtCKA^6xmut^ partially rescues the flowering phenotype of *ck2a1/2/3* mutants, and equivalent mutations inactivate the yeast orthologs ScCka1 and ScCka2. InsP_6_ competitively inhibits phosphorylation of canonical CK2 substrates by occupying a basic substrate-binding groove. Although incorporating β-subunits strongly enhances the phosphorylation of substrates by the AtCK2 holoenzyme, *ck2b1/2/3/4* mutants exhibit only mild growth defects in Arabidopsis. In *Marchantia*, loss of the single *ck2a* gene severely impairs growth, whereas deletion of the β subunit has no effect. Together, our findings suggest that InsP_6_/PP-InsPs modulate the activity of the isolated CK2 α-subunit by regulating access to its substrate-binding site.

## Supplementary Tables 1, 2 and 4 for "An inositol pyrophosphate interaction screen provides insight into the regulation of plant casein kinase II": tableS1.xlsx (part 1 of 2)

### Sheet: Hits by average
Accession	Gene Names (ordered locus)	Description	Protein Name			1st level sorted	2nd level sorted	Description	Protein FDR Confidence: Combined	# PSMs	# Unique Peptides	Average ratio IP6/IP7/IP8	Abundance Ratio: (IP6, Sample) / (Ctrl - IP6, Sample)	Abundance Ratio: (IP7, Sample) / (Ctrl - IP7, Sample)	Abundance Ratio: (IP8, Sample) / (Ctrl - IP8, Sample)	Abundance Ratio: (IP7, Sample) / (IP6, Sample)	Abundance Ratio: (IP8, Sample) / (IP6, Sample)	Average ratio log2 IP6,IP7 and IP8	Abundance Ratio (log2): (IP6, Sample) / (Ctrl - IP6, Sample)	Abundance Ratio (log2): (IP7, Sample) / (Ctrl - IP7, Sample)	Abundance Ratio (log2): (IP8, Sample) / (Ctrl - IP8, Sample)	Abundance Ratio (log2): (IP7, Sample) / (IP6, Sample)	Abundance Ratio (log2): (IP8, Sample) / (IP6, Sample)	abundance ratio average	Abundance Ratio P-Value: (IP6, Sample) / (Ctrl - IP6, Sample)	Abundance Ratio P-Value: (IP7, Sample) / (Ctrl - IP7, Sample)	Abundance Ratio P-Value: (IP8, Sample) / (Ctrl - IP8, Sample)	Abundance Ratio P-Value: (IP7, Sample) / (IP6, Sample)	Abundance Ratio P-Value: (IP8, Sample) / (IP6, Sample)	Abundances (Grouped): Ctrl - IP6, Sample	Abundances (Grouped): Ctrl - IP7, Sample	Abundances (Grouped): Ctrl - IP8, Sample	Abundances (Grouped): IP6, Sample	Abundances (Grouped): IP7, Sample	Abundances (Grouped): IP8, Sample	Abundances (Grouped) CV [%]: Ctrl - IP6, Sample	Abundances (Grouped) CV [%]: Ctrl - IP7, Sample	Abundances (Grouped) CV [%]: Ctrl - IP8, Sample	Abundances (Grouped) CV [%]: IP6, Sample	Abundances (Grouped) CV [%]: IP7, Sample	Abundances (Grouped) CV [%]: IP8, Sample	Abundances (Scaled): F9: Sample, Ctrl - IP6	Abundances (Scaled): F11: Sample, Ctrl - IP6	Abundances (Scaled): F13: Sample, Ctrl - IP7	Abundances (Scaled): F15: Sample, Ctrl - IP7	Abundances (Scaled): F17: Sample, Ctrl - IP7	Abundances (Scaled): F1: Sample, Ctrl - IP8	Abundances (Scaled): F3: Sample, Ctrl - IP8	Abundances (Scaled): F5: Sample, Ctrl - IP8	Abundances (Scaled): F8: Sample, IP6	Abundances (Scaled): F10: Sample, IP6	Abundances (Scaled): F12: Sample, IP6	Abundances (Scaled): F14: Sample, IP7	Abundances (Scaled): F16: Sample, IP7	Abundances (Scaled): F18: Sample, IP7	Abundances (Scaled): F2: Sample, IP8	Abundances (Scaled): F4: Sample, IP8	Abundances (Scaled): F6: Sample, IP8	Abundances (Normalized): F9: Sample, Ctrl - IP6	Abundances (Normalized): F11: Sample, Ctrl - IP6	Abundances (Normalized): F13: Sample, Ctrl - IP7	Abundances (Normalized): F15: Sample, Ctrl - IP7	Abundances (Normalized): F17: Sample, Ctrl - IP7	Abundances (Normalized): F1: Sample, Ctrl - IP8	Abundances (Normalized): F3: Sample, Ctrl - IP8	Abundances (Normalized): F5: Sample, Ctrl - IP8	Abundances (Normalized): F8: Sample, IP6	Abundances (Normalized): F10: Sample, IP6	Abundances (Normalized): F12: Sample, IP6	Abundances (Normalized): F14: Sample, IP7	Abundances (Normalized): F16: Sample, IP7	Abundances (Normalized): F18: Sample, IP7	Abundances (Normalized): F2: Sample, IP8	Abundances (Normalized): F4: Sample, IP8	Abundances (Normalized): F6: Sample, IP8	Found in Sample: [S9] F9: Sample, Ctrl - IP6	Found in Sample: [S11] F11: Sample, Ctrl - IP6	Found in Sample: [S13] F13: Sample, Ctrl - IP7	Found in Sample: [S15] F15: Sample, Ctrl - IP7	Found in Sample: [S17] F17: Sample, Ctrl - IP7	Found in Sample: [S1] F1: Sample, Ctrl - IP8	Found in Sample: [S3] F3: Sample, Ctrl - IP8	Found in Sample: [S5] F5: Sample, Ctrl - IP8	Found in Sample: [S8] F8: Sample, IP6	Found in Sample: [S10] F10: Sample, IP6	Found in Sample: [S12] F12: Sample, IP6	Found in Sample: [S14] F14: Sample, IP7	Found in Sample: [S16] F16: Sample, IP7	Found in Sample: [S18] F18: Sample, IP7	Found in Sample: [S2] F2: Sample, IP8	Found in Sample: [S4] F4: Sample, IP8	Found in Sample: [S6] F6: Sample, IP8			F4K5B9
A1L4Y4	At5g61510	At5g61510	A1L4Y4			abiotic stress		response to high light intensity	High	2	2	2.489	1.059	5.86	0.548	2.678	0.178	0.586667	0.08	2.55	-0.87	1.42	-2.49	0.68626	1	0.0634441	0.995335	0.472119	0.234696	101.5	49.1	35	107.5	287.8	19.2	65.46	12.29	44.82	21.38	52.23	116.61	56.5	154	40.7	45.1	51.9	24.1	32.2	56.5	98.8	114.9	74.2	419.8	134.9	264.5	102.9	17.6	11.2	46053.8	125421	33181	36765.8	42309.4	19621.8	26212	45983	80469.5	93607.8	60420	341918	109890	215459	83851.8	14353	9120.84	Peak Found	Peak Found	Peak Found	Peak Found	Peak Found	Peak Found	Peak Found	Peak Found	Peak Found	Peak Found	Peak Found	High	Peak Found	Peak Found	Peak Found	Peak Found	Peak Found			Q9SYA9
Q9M1H3	At3g54540	ABC transporter F family member 4	AB4F			abiotic stress	stomate movement		High	10	5	1.90833	1.188	3.721	0.816	5.105	1.52	0.62	0.25	1.9	-0.29	2.35	0.6	0.854253	0.999645	0.585346	0.977767	0.689203	0.994769	43.2	70.4	95.5	51.3	261.8	77.9	12.06	104.36	125.09	20.95	79.27	40.21	33	27.8	5.8	137.3	49.4	67.1	40.3	470.3	49.9	34.7	36	184	334	39.4	92.5	43.7	54.8	54812.5	46200.8	9642.45	227866	82027.5	111282	66937.9	780274	82783.7	57537	59782	305204	554093	65421.6	153393	72421.8	90855.1	Peak Found	Peak Found	Peak Found	Peak Found	Peak Found	Peak Found	Peak Found	High	Peak Found	Peak Found	Peak Found	Peak Found	High	Peak Found	High	Peak Found	Peak Found			Q9ZV45
O80944	At2g37760	Aldo-keto reductase family 4 member C8	AKRC8			abiotic stress	detoxification	reduces range of tocis aldehydes and ketones produces during stress	High	6	1	33.3333		100		100		2.21333		6.64		6.64		0										600																				1700																	326336					Not Found	Not Found	Not Found	Not Found	Not Found	Not Found	Not Found	Not Found	Not Found	Not Found	Not Found	Not Found	High	Not Found	Not Found	Not Found	Not Found			Q8RXQ4
Q9ZVJ6	At2g38750	Annexin D4	ANXD4	v	+	abiotic stress		Annexin, osmotic stress, ABA signaling in Ca depend manner, basic patch	High	19	10	67.0707	100	1.212	100	0.809	1.071	4.52	6.64	0.28	6.64	-0.31	0.1	0				0.99943	0.769191		112.8		169.2	136.8	181.1				5.01	41.3	78.45					127.2				190.8	178.4	196.9	268.6	154.2	125.9	15.8	204.2	238.1					519710				779240	728666	804544	1.09706e+06	630057	514257	64373.7	834259	972514	Not Found	Peak Found	Peak Found	Peak Found	Peak Found	Not Found	Not Found	Not Found	High	High	High	High	Peak Found	Peak Found	Peak Found	High	High			Accession
Q9LX07	At5g10230	Annexin D7	ANXD7	v		abiotic stress		Annexin, osmotic stress, ABA signaling in Ca depend manner, phospholipid binding	High	14	3	37.3413	4.607	7.417	100	0.986	1.044	3.91	2.2	2.89	6.64	-0.02	0.06	0.0375197	0.112559			0.994789	0.999288	38.5	23.6		177.5	175	185.4	18.66			24.82	46.82	69.42	32.3	42.1			22.6				108	175.7	170	281.5	167.7	110	70.7	177.6	341.7	53389.3	69622.6			37345.8				178449	290277	280861	465093	276983	181782	116797	293344	564518	Peak Found	Peak Found	Not Found	Not Found	Peak Found	Not Found	Not Found	Not Found	High	High	High	High	High	High	Peak Found	High	High			Q9LZ23
Q8GY91	At4g32320	Putative L-ascorbate peroxidase 6	APX6			abiotic stress	H2O2 stress	putative L-ascorbate peroxidase, L-ascorbate binding, cellular response to oxidative stress	High	13	4	6.21167	9.702	6.159	2.774	1.049	0.402	2.45667	3.28	2.62	1.47	0.07	-1.32	0.107892		0.00190439	0.321772	0.999999	0.14421	21.6	35.6	30.3	209.1	219.4	84		56.91	56.45	5.58	17.33	27.84		21.7	10	40.1	35.9	30.5	20.2	60.5	198.2	221.6	210.6	232.2	220.9	165.4	53.1	84.6	94.4		65578.6	30162.7	121189	108356	92169.7	60990.3	182624	598732	669486	636216	701433	667359	499749	160553	255663	285094	Not Found	Peak Found	Peak Found	Peak Found	Peak Found	Peak Found	Peak Found	High	High	High	High	High	High	High	Peak Found	Peak Found	Peak Found			Q9XIE2
P30187	At2g41090	Calmodulin-like protein 10	CML10	x		abiotic stress	calcium sensor	potential calcium sensor, response to hypoxia, oxidative stress	High	17	4	67.8883	100	3.665	100	1.405	1.435	5.05	6.64	1.87	6.64	0.49	0.52	0				0.960057	0.918508		54.5		142.1	199.6	203.8				11.42	23.72	73.75					61				145.1	181.7	159	275.2	169.5	223.4	24	233.1	228.1					236766				563591	705867	617538	1.06898e+06	658572	867648	93342.7	905303	885879	Not Found	Not Found	Not Found	Not Found	High	Not Found	Not Found	Not Found	High	High	High	High	High	High	Peak Found	High	Peak Found			F4J355
P25071	At2g41100	Calmodulin-like protein 12	CML12	x		abiotic stress	calcium sensor	potential calcium sensor, response to hypoxia, absence of light and mechanical stimulus	High	3	2	2.811	3.273	1.962	3.198	1.538	0.912	1.45333	1.71	0.97	1.68	0.62	-0.13	0.321774		0.965323		0.995905	0.779095	38	97.5	35.5	124.3	191.3	113.4		22.54		21.1	40.6	76.24		44.5		97.2	134.1			41.5	119.7	182.4	145.6	293.5	223.9	121.6	150.7	12.4	132.8		48500.4		105974	146150			45275	130534	198846	158718	319966	244117	132551	164340	13546.4	144774	Not Found	Peak Found	Not Found	Peak Found	Peak Found	Not Found	Not Found	Peak Found	Peak Found	Peak Found	Peak Found	High	High	Peak Found	Peak Found	Peak Found	Peak Found			O64817
Q945Q1	At5g12140	Cysteine proteinase inhibitor 1	CYT1			abiotic stress	oxidative stress	Cysteine proteinase inhibitor 1, stress response, supression of hypersensitive cell death	High	89	11	3.466	2.333	4.939	3.126	2.042	0.703	1.72	1.22	2.3	1.64	1.03	-0.51	0.20578	0.472707	0.0286588	0.115976	0.225816	0.919282	53.5	51.6	28	124.7	254.7	87.6	77.11	75.77	15.73	12.81	48.23	42.49	23.1	78.5	35.9	41.1	128.1	23.9	22.3	17.5	84.6	109.6	99.3	427.6	193.7	202.8	101.1	41.1	69.8	641391	2.17943e+06	996819	1.14034e+06	3.55584e+06	663236	619804	485364	2.35004e+06	3.04256e+06	2.75783e+06	11873269	5.37797e+06	5.63233e+06	2.80858e+06	1.14143e+06	1.93738e+06	High	High	High	High	High	High	High	High	High	High	High	High	High	High	High	High	High			Q08466
Q9ZVA4	At1g78850	EP1-like glycoprotein 3	EP1L3			abiotic stress			High	3	2	9.13133	7.67	10.042	9.682	1.374	1.387	3.18333	2.94	3.33	3.28	0.46	0.47	0.0684166		0.0476292	0.157621	0.982356	0.987339	18.8	19.7	20.6	143.8	197.7	199.5		90.62	15.46	6.39	43.71	73.77		18.2	19.1	13.7	69.9	16.9	20	23.1	132.4	139.7	150.3	328.7	142.1	192	22.2	217.8	193.8		25080	26326.4	18796.5	96230.1	23311.6	27551	31834.7	182205	192352	206844	452502	195680	264367	30575.9	299839	266759	Not Found	Peak Found	Peak Found	Peak Found	Peak Found	Peak Found	Peak Found	Peak Found	Peak Found	Peak Found	Peak Found	High	Peak Found	High	Peak Found	Peak Found	Peak Found			Q9SWG3
F4HWD5	At1g21080	DNAJ heat shock N-terminal domain-containing protein	F4HWD5	v		abiotic stress	heat stress		High	6	5	34.234	100	0.316	2.386	0.565	4.524	2.07667	6.64	-1.66	1.25	-0.82	2.18	0							109.7	116.4	61.4	34.7	277.8			122.96		53.36						187.4	52.5		752.5	104.9			88.2	39.9				474.5					127440	35732.1		511753	71331.6			59978.3	27118.4				322707	Peak Found	Not Found	Not Found	Peak Found	Peak Found	Peak Found	Not Found	High	Peak Found	Peak Found	Peak Found	Peak Found	Peak Found	Not Found	Peak Found	Peak Found	High			Q94AH9
F4JU03	At4g19880	Glutathione S-transferase family protein	F4JU03			abiotic stress	hypoxia stress		High	6	2	1.681	0.939	2.583	1.521	3.507	0.663	0.626667	-0.09	1.37	0.6	1.81	-0.59	0.85923	0.981224	0.6183	0.978164	0.123816	0.999993	79.6	101.5	32.6	74.7	262.1	49.5	96.14	104.79	6.7	58.73	42.16	60.29	30.2	158.6		34.1	229	29.7		27	65.1	16.8	72.2	435.7	228.1	215.7	87.9	26.7	43.1	58918.8	309099		66382.2	446180	57915.5		52674.4	126759	32684	140714	848998	444485	420264	171297	51979.7	84007.5	Peak Found	High	Not Found	Peak Found	Peak Found	Peak Found	Not Found	Peak Found	High	Peak Found	Peak Found	High	High	High	Peak Found	Peak Found	Peak Found			Q9FE58
A2RVJ8	At5g10010	Protein HEAT INTOLERANT 4	HIT4			abiotic stress	heat stress	thermotolerance	High	28	4	1.778	2.087	1.204	2.043	2.452	1.732	0.786667	1.06	0.27	1.03	1.29	0.79	0.974199	0.9226	1	0.999997	0.998659	0.997972	33.6	142.9	59.5	70.2	172.1	121.6	98.49	54.36	132.7	13.59	66.75	30.76	12.1	67.8	37.5	121.9	137.6	50.8	33.9	457.2	59.9	56.7	72.9	154.9	146.8	25.1	104.3	56.9	103.7	90759	507186	280637	911366	1.02891e+06	379484	253377	3.41816e+06	447703	424036	545125	1.15792e+06	1.09771e+06	187645	779656	425706	775265	Peak Found	High	Peak Found	High	High	High	High	High	High	Peak Found	High	High	High	High	High	Peak Found	High			Q8GW53
O49597	At4g35570	High mobility group B protein 5	HMGB5			abiotic stress	salt and drought stress	binds dsDNA	High	18	3	2.126	2.183	3.028	1.167	1.191	0.704	0.983333	1.13	1.6	0.22	0.25	-0.51	0.380755	0.136259	0.00607869	0.999929	0.99894	0.518846	63.2	54.3	83.2	137.9	164.3	97.1	4.72	28.5	44.05	5.41	30.87	26.21	62	66.3	32.5	55.1	57.4	84.4	53.9	132.8	144.1	129.6	140	198	103.5	166.7	110.8	98.5	64.6	216614	231572	113411	192337	200479	294882	188257	464057	503324	452717	488928	691714	361408	582455	386961	344167	225621	High	High	High	High	High	High	High	High	High	High	High	High	Peak Found	High	High	Peak Found	High			F4JYC1
Q9ZUN8	At2g19540	Protein HEAT STRESS TOLERANT DWD 1	HTD1			abiotic stress			High	34	8	12.0467	3.917	30.093	2.13	1.116	0.491	2.65667	1.97	4.91	1.09	0.16	-1.03	0.495001	0.48357	0.00556445	0.99587	0.999998	0.902411	48.9	7.1	44.2	191.6	214	94.2	35.79	116.01	112.31	12.61	42.91	10.01	34.7	58.2	2	6.5	29.5	40.6	28.6	225.4	176.2	183.6	143.8	196.7	224.8	87.1	86.5	79.1	96.5	320833	538272	18848.3	60393.3	272311	375494	264363	2.08268e+06	1.62779e+06	1.69686e+06	1.32886e+06	1.81739e+06	2.0777e+06	805103	799712	730838	891878	Peak Found	Peak Found	Peak Found	Peak Found	Peak Found	Peak Found	Peak Found	Peak Found	High	High	High	High	High	High	High	High	High			P26569
Q9FJD4	At5g53480	Importin subunit beta-1	IMB1		FALSE	abiotic stress	drought stress	negative effeector of drought tolerance, stomata closure and ABA pathway responsive	High	86	6	1.614	0.882	1.71	2.25	1.131	0.947	0.586667	-0.18	0.77	1.17	0.18	-0.08	0.83235	0.9982	0.925377	0.573474	0.948131	0.999846	128.5	75	47.7	113.3	128.2	107.3	65.58	66.75	19.64	10.76	60.73	48.22	67.7	184.9	62	65.2	183.2	54.2	41.5	37.5	82.3	98.7	100.8	250	81.8	111.6	137.4	47.8	93.4	1.28563e+06	3.50889e+06	1.17631e+06	1.23847e+06	3.47773e+06	1.02826e+06	787808	711207	1.56298e+06	1.87282e+06	1.91415e+06	4.74442e+06	1.55224e+06	2.11767e+06	2.60775e+06	907890	1.77291e+06	High	High	High	High	High	High	High	High	High	High	High	High	High	High	High	High	High			Q9FMK9
O82645	At4g33050	IQ domain-containing protein IQM1	IQM1			abiotic stress	stomate movement		High	32	4	4.12833	5.843	4.455	2.087	1.449	0.729	1.92333	2.55	2.16	1.06	0.53	-0.46	0.0519347	0.000172318	0.000105515	0.155526	0.59032	0.602264	25.5	48.5	52.1	149.1	216.1	108.7	46.99	33.97	27.54	6.44	16.4	9.77	17.6	35.1	25	50.5	47.2	50.7	47	76.4	145.2	151.4	133.2	236.6	169.7	210.4	89.9	105.8	108.1	184595	368301	262011	530078	495487	531985	493581	801320	1.52349e+06	1.58844e+06	1.39804e+06	2.48295e+06	1.78094e+06	2.20724e+06	943723	1.11038e+06	1.13443e+06	Peak Found	Peak Found	Peak Found	Peak Found	Peak Found	Peak Found	Peak Found	High	High	High	High	High	High	High	High	High	Peak Found			F4J6A8
P31169	At5g15970	Stress-induced protein KIN2	KIN2			abiotic stress	stress response	response to ABA, osmotic stress and water deprivation	High	4	2	3.039	2.911	3.719	2.487	0.383	0.292	1.58333	1.54	1.9	1.31	-1.38	-1.77	0.421557	0.66308	0.293458	0.308135	0.88294	0.6075	92.1	27.6	31.5	268	102.6	78.3	102.48	44.75	88.42	3.69	59.75	55.98	31	194	16.7	32.2		57.4	26.5	5.2	236.8	220.4	225.6	217	86.4	81.9	65.9	55.8	147.4	57693.5	361393	31183.1	60051.8		106989	49378.2	9663.76	441229	410611	420303	404284	160947	152577	122816	103933	274560	Peak Found	Peak Found	Peak Found	Peak Found	Not Found	Peak Found	Peak Found	Peak Found	High	Peak Found	Peak Found	High	High	High	Peak Found	Peak Found	Peak Found			Q8L3W1
Q940X9	At5g21160	La-related protein 1A	LRP1A			abiotic stress	heat stress	cofactor XRN4 required for targeting polysomes and degradation of transcriptome during heat stress in seedlings	High	45	7	2.08133	1.014	2.27	2.96	1.87	0.579	0.923333	0.02	1.18	1.57	0.9	-0.79	0.411798	0.999996	0.21391	0.0214885	0.278828	0.954121	108.5	90.6	21.5	110	205.7	63.7	49.13	57.66	43.19	16.42	26.78	49.43	68.1	140.5	51.3	81.7	160.6	10.9	19.4	27.6	99.2	107	77.1	274.5	185.4	170.4	118.4	57.4	50.7	800041	1.65171e+06	602798	960193	1.88762e+06	128261	227883	324112	1.16567e+06	1.25814e+06	906561	3.22709e+06	2.17995e+06	2.00317e+06	1.39161e+06	674496	595675	High	High	Peak Found	High	High	Peak Found	Peak Found	High	High	High	High	High	High	High	High	High	High			Q8H0V3
Q9M8Y5	At3g04290	GDSL esterase/lipase LTL1	LTL1			abiotic stress	salt tolerance	resistance to LiCl and NaCl	High	2	2	1.871	1.88	3.087	0.646	1.226	0.457	0.636667	0.91	1.63	-0.63	0.29	-1.13	0.658203	0.801371	0.176062	0.997176	0.943195	0.798512	73.9	55.2	98.3	138.9	170.3	63.5	59.64	63.99	23.66	25.68	77.32	55.79	39.8	97.8	31.2	46.6	105.1	98.3	70.1		151.7	117.3	90.3	396.7	92	143.8	120	53.7	45.7	18739.1	46070.5	14669.7	21941.4	49482.6	46299.3	33027		71418.3	55253	42520.3	186814	43329.3	67731.3	56506.2	25267.1	21518.1	Peak Found	Peak Found	Peak Found	Peak Found	Peak Found	Peak Found	Peak Found	Not Found	Peak Found	Peak Found	Peak Found	High	Peak Found	Peak Found	Peak Found	Peak Found	Peak Found			Q9LYU3
Q8RWV9	At5g08450	Uncharacterized protein At5g08450	Q8RWV9			abiotic stress		response to ABA, salt	High	5	4	2.379	1.369	4.623	1.145	1.158	0.566	0.953333	0.45	2.21	0.2	0.21	-0.82	0.806029	0.999999	0.425535	0.992552	0.981562	0.988556	104.4	35.8	70.6	142.8	165.4	80.9	92.14	46.85	98.72	56.07	73.22	76.39	41.4	196.2	30.9	57.2	24	61	36.6	240.2	35.4	137.8	123.3	296.9	57.5	142.8	69.8	18.8	130.2	35253.7	167075	26312.7	48671.8	20429.3	51931.8	31194.4	204529	30138.8	117342	105030	252857	48943.7	121644	59483.2	16048.2	110864	Peak Found	High	Peak Found	Peak Found	Peak Found	Peak Found	Peak Found	Peak Found	Peak Found	Peak Found	Peak Found	High	Peak Found	Peak Found	Peak Found	Peak Found	Peak Found			Q93V74
Q9C901	At3g06610	DNA-binding enhancer protein-like protein	Q9C901			abiotic stress	heat stress	involved in heat stress induces protein ubiquitination	High	7	2	5.387	4.628	6.385	5.148	0.567	0.305	2.41333	2.21	2.67	2.36	-0.82	-1.71	0.218786	0.189166	0.209019	0.258173	0.563048	0.186982	58	23.8	15.9	268.3	152.2	81.7	63.55	93.03	27.62	16.76	72.22	35.71	34.6	91.2		10.5	50.9		12.6	18.8	260.1	336	249.3	242.2	147.6	37	79.2	41.5	88.5	60070	158123		18205.2	88209.5		21899.7	32529.7	451006	582661	432364	420076	255863	64127.2	137393	71933.9	153462	Peak Found	Peak Found	Not Found	Peak Found	Peak Found	Not Found	Peak Found	Peak Found	High	High	High	High	Peak Found	Peak Found	High	Peak Found	Peak Found			Q9SMW7
Q9FE54	At1g16850 At1g16880/F17F16.7	At1g16880	Q9FE54			abiotic stress	salt stress	TM protein, mostly unknown	High	3	2	39.2883	15.425	2.44	100	0.404	0.217	3.96	3.95	1.29	6.64	-1.31	-2.2	0.000728668	0.002186			0.470768	0.0391913	21	53.6		324.1	130.9	70.4	48.82			9.29	66.88	44.44	13.7	28.1			50.1				256.9	303.9	302.5	305.4	122.2	91.4	47.7	65.7	112.5	7965.09	16363.4			29143.3				149547	176876	176099	177761	71105.6	53203.7	27740.3	38259.1	65483	Peak Found	Peak Found	Not Found	Not Found	Peak Found	Not Found	Not Found	Not Found	Peak Found	High	Peak Found	High	Peak Found	Peak Found	Peak Found	Peak Found	Peak Found			P22954
Q9LIL3	At3g22850	Aluminum induced protein with YGL and LRDR motifs	Q9LIL3	x		abiotic stress		mostly uncharacterized	High	4	2	67.8867	100	100	3.66	0.552	0.364	5.05	6.64	6.64	1.87	-0.86	-1.46	0				0.516119	0.473861			29.6	297.6	164.4	108.3				30.32	74.35	14.94								31.5	206.8	390.3	316.3	304.2	174.7	44.7	128	103.5									26319.8	173040	326600	264646	254539	146214	37368.7	107096	86635.2		Not Found	Not Found	Not Found	Not Found	Not Found	Not Found	Not Found	Peak Found	High	High	High	High	Peak Found	Peak Found	Peak Found	Peak Found	Not Found			Q9ZR12
Q9SVQ9	At4g13180	AT4g13180/F17N18_70	Q9SVQ9			abiotic stress		NADP-binding Rossman-fold superfamily protein, linked to arsenic detoxification 10.1105/tpc.106.041871	High	35	21	4.56133	12.411	0.541	0.732	0.35	0.096	0.763333	3.63	-0.89	-0.45	-1.51	-3.38		0.408159	0.990816	0.972659	0.994303	0.453304	21	168.3	34.2	260.4	91.1	25	109.1	39.16	135.63	76.01	16.63	50.31	7.6	58.7	224.9	127.3		34.4	15.4	292.2	261.7	365.2	36.5	81.4	103.1		47.9	25.2	18.6	17735.3	137486	526525	298168		80457.7	36135.1	684118	612874	855229	85441.6	190590	241374		112158	58914.1	43573.7	Peak Found	Peak Found	Peak Found	High	High	Peak Found	Peak Found	High	Peak Found	Peak Found	Peak Found	High	High	Peak Found	Peak Found	Peak Found	Peak Found			Q9FPJ2
Q8RX56	At5g06970	Protein Munc-13 homolog	UNC13	v		abiotic stress	stomate movement	at very C-terminus	High	26	6	52.102	40.43	100	15.876	0.814	0.313	5.32333	5.34	6.64	3.99	-0.3	-1.68	0.0132909	0.00865223	0.00299514	0.0282255	0.998993	0.500949	6.8	1.9	5.4	275.5	224.2	86.1	74.67	154.66	28.07	6.84	39.79	38.61	3.6	11.6	1.3	1.8	39.1	5.4	5.1	3.1	240.5	275.8	260.6	294	126.3	212.1	41.8	81.5	96.6	16828.8	54474.2	5874.56	8246.56	183593	25152.7	24103.5	14359.6	1.12945e+06	1.29535e+06	1.22413e+06	1.38092e+06	593100	996304	196377	382656	453776	Peak Found	Peak Found	Peak Found	Peak Found	High	Peak Found	Peak Found	Peak Found	High	High	High	High	High	High	High	High	High			Q9SHI0
Q9LVQ4	At5g55860	WEB family protein At5g55860	Y5586	x		abiotic stress	mechanical stimuli	ignore	High	9	6	68.5527	100	100	5.658	0.298	0.409	5.26	6.64	6.64	2.5	-1.75	-1.29	0.0500887			0.150266	0.671229	0.323507			24.4	337.4	100.4	137.9			11.52	20.25	127.41	27.5						14.8		17.5	215.5	222.7	305.9	552.8	52.1	66.3	91	58.4	103.1						19178.3		22579.7	278727	288107	395679	715055	67433.1	85726.4	117742	75482.9	133333	Peak Found	Peak Found	Peak Found	Peak Found	Peak Found	Peak Found	Peak Found	Peak Found	High	High	High	High	Peak Found	Peak Found	Peak Found	Peak Found	Peak Found			O80950
Q9LZ23	At5g04740	ACT domain-containing protein ACR12	ACR12			aminoacid metabolism			High	13	2	100	100	100	100	0.915	0.384	6.64	6.64	6.64	6.64	-0.13	-1.38	0				0.593631	0.0435901				261	238.8	100.1				2.67	38.35	32.02									270	281.5	268	293.1	247	127.7		82.3	130.4									297661	310367	295478	323205	272369	140804		90704.2	143809	Not Found	Not Found	Not Found	Not Found	Not Found	Not Found	Not Found	Not Found	High	Peak Found	Peak Found	High	Peak Found	Peak Found	Not Found	Peak Found	Peak Found			Q9STT3
P17562	At4g01850	S-adenosylmethionine synthase 2	METK2			aminoacid metabolism		SAM2, adenosyl methionine synthase, ATP binding	High	20	3	2.25867	0.926	2.845	3.005	1.106	0.758	0.996667	-0.11	1.51	1.59	0.15	-0.4	0.663445	0.999999	0.714397	0.275938	0.9979	0.999835	141.3	50.9	33	130.8	144.7	99.2	78.69	111.74	81.51	17.35	70.57	64.35	59.6	209.1	40.2	18.1	184.5	4.3	45.6	26.1	103.3	125.1	88.6	297.6	114.3	82.2	173.3	49.8	78.4	257495	903480	173596	78007.6	797534	18614.1	196849	112710	446556	540583	383043	1.28612e+06	493803	355237	749060	215171	338708	Peak Found	High	High	Peak Found	High	Peak Found	High	High	High	High	High	High	Peak Found	High	High	High	High			Q0WR25
P54904	At5g14800	Pyrroline-5-carboxylate reductase	P5CR1			aminoacid metabolism	L-proline biosynthesis	Pyrroline-5-carboxylate reductase, NADP+ binding, response to heat and salt stress	High	5	2	1.61467	1.111	1.584	2.149	1.068	0.886	0.636667	0.15	0.66	1.1	0.1	-0.18	0.842477	0.999994	0.936746	0.590691	0.998433	0.999987	109.3	81.9	50	121.4	129.7	107.6	66.57	40.65	83.12	2.61	70.95	60.16	69.1	191.9	64.2	116		6.8	52.7	88.9	125.6	130.3		365	136.7	102.2	178.5	72		348386	968047	323881	585200		34416	265985	448365	633642	657466		1.84138e+06	689563	515528	900365	362960		Peak Found	Peak Found	Peak Found	High	Not Found	Peak Found	Peak Found	Peak Found	High	High	Not Found	High	Peak Found	Peak Found	High	Peak Found	Not Found			Q9FFH6
O80448	At2g38230	Pyridoxal 5'-phosphate synthase subunit PDX1.1	PDX11			aminoacid metabolism			High	3	2	1.55667	2.049	1.623	0.998	0.862	0.409	0.576667	1.03	0.7	0	-0.21	-1.29	0.704291	0.527572	0.585342	0.999959	0.999999	0.307091	79.1	86.1	66.5	162.1	139.8	66.4	8.08	40.83	36.39	13.91	22.47	84.36	74	82.9	85.2	55.7	128.6	86.8	65.8	40.1	130.3	171.8	160.4	190.2	138.3	126.1		33	130.6	155304	174119	178975	116973	270118	182246	138209	84231.6	273636	360763	336867	399490	290425	264815		69320.3	274316	Peak Found	Peak Found	Peak Found	Peak Found	Peak Found	Peak Found	Peak Found	Peak Found	Peak Found	High	Peak Found	High	Peak Found	Peak Found	Not Found	Peak Found	Peak Found			Q8VYB9
Q93V74	At4g34180	Cyclase-like protein 1	CYL1	x		Biotic stress		Cyclase-like protein 1, immunity, induces pathogen induces programmes cell death, sorted	High	4	4	72.3637	100	17.091	100	0.518	0.318	5.79333	6.64	4.1	6.64	-0.95	-1.65	0.0232971		0.0698912		0.763919	0.590703		9.7		321.5	166.5	102.3		141.97		20.07	37.67	70.73			5.8	7.4	96.6				244.5	230.9	330.3	195.4	93.2	126.6	68	77.8	223.4			7003.29	8934.53	116554				294870	278462	398347	235698	112367	152696	81978.2	93828.8	269449	Not Found	Not Found	Peak Found	Peak Found	Peak Found	Not Found	Not Found	Not Found	Peak Found	Peak Found	High	High	Peak Found	Peak Found	Peak Found	Peak Found	Peak Found			Q9LF27
Q9LYW9	At5g03160	DNAJ protein P58IPK homolog	DNJ36			Biotic stress			High	102	11	7.227	6.932	9.203	5.546	0.846	0.48	2.82	2.79	3.2	2.47	-0.24	-1.06	0.00574793	0.00480106	0.00450683	0.0079359	0.982435	0.241522	32.7	20.8	19.6	226.6	191.6	108.7	46.06	88.54	7.31	16.08	6.59	45.39	21.6	42.4	16.8	19.3	74.5	18.8	18.1	16.3	209.7	258.8	190.3	177.3	178.8	158.5	53.9	100.6	144.2	349239	686607	271445	311953	1.20555e+06	304588	293776	264005	3.3945e+06	4.19069e+06	3.08152e+06	2.87086e+06	2.89482e+06	2.56653e+06	872037	1.62929e+06	2.33531e+06	Peak Found	Peak Found	Peak Found	Peak Found	High	Peak Found	Peak Found	High	High	High	High	High	High	High	High	High	High			Q9FPJ4
F4ISU2	At2g32240	Early endosome antigen	F4ISU2			Biotic stress			High	44	13	3.641	3.432	2.242	5.249	0.636	0.582	1.78	1.78	1.17	2.39	-0.65	-0.78	0.202961	0.207708	0.376007	0.0251679	0.991166	0.94525	60.2	58.6	22.9	206.6	131.4	120.3	62.85	100.46	19.6	21.73	52.68	28.31	32.6	84.7	21		124.3	27.5	19.8	20	180.3	220	141.5	242.7	114.7	96.4	103.8	105	165.6	210497	547241	135958		802865	177762	127883	129236	1.16468e+06	1.42096e+06	913988	1.56737e+06	740842	622764	670584	678304	1.06968e+06	Peak Found	Peak Found	Peak Found	Peak Found	High	Peak Found	Peak Found	Peak Found	High	High	High	High	High	High	High	High	High			Q8RX56
F4JYC1	At5g35180	ENHANCED DISEASE RESISTANCE protein (DUF1336)	F4JYC1	v		Biotic stress			High	41	11	95.828	100	87.484	100	0.723	0.086	6.57667	6.64	6.45	6.64	-0.47	-3.53	0.00464521		0.0139356		0.998646	0.169456	1	2.7		329.6	238.3	28.5		133.35		14.39	34.47	90.89		0.8	0.4		13.4				278.9	333.8	252.4	327.9	176.5	201.6	12.6	24.1	77.5		8350.43	4022.98		137008				2.84097e+06	3.40043e+06	2.57159e+06	3.34075e+06	1.79852e+06	2.05388e+06	128535	245722	789047	Not Found	Peak Found	Peak Found	Peak Found	Peak Found	Not Found	Not Found	Not Found	High	High	High	High	High	High	Peak Found	Peak Found	Peak Found			Q9FV49
Q9SRH6	At3g01290	Hypersensitive-induced response protein 3	HIR3	x		Biotic stress			High	20	7	41.6623	16.831	8.156	100	1.062	1.368	4.58	4.07	3.03	6.64	0.09	0.45	0.0841388		0.252416		0.995231	0.997721	9.8	21.6		165.7	176	226.8		136.18		12.4	48.16	32.61		8.5	2.5		134.9				146.3	142.3	115.6	311.1	138.1	151.1	118.6	194.7	236.4		31128.3	9371.53		496678				538765	523908	425544	1.14575e+06	508506	556437	436639	716917	870611	Not Found	Peak Found	Peak Found	Not Found	High	Not Found	Not Found	Not Found	High	High	High	High	High	High	High	High	High			Q9LVQ4
P22953	At5g02500	Heat shock 70 kDa protein 1	HS701			Biotic stress			High	14	2	2.65067	1.988	0.324	5.64	0.333	0.792	0.623333	0.99	-1.62	2.5	-1.59	-0.34	0.760831	0.999812	0.968552	0.314129	1	0.999131	79.5	162.3	22.2	158.1	52.6	125.2	115.2	3.91	11.94	63.5	113.27	37.11	23	224.7	147.4	146.5	137.2	24.2	20	19.6	29.6	155.9	142.7	43.6	303.8	47.5		86.4	147.9	79760.4	780623	512082	509009	476802	84042.5	69651.8	67996.1	102680	541766	495945	151517	1.05543e+06	165059		300267	513950	High	High	High	High	Peak Found	Peak Found	High	High	Peak Found	High	High	High	High	High	Not Found	Peak Found	Peak Found			P30187
P22954	At5g02490	Heat shock 70 kDa protein 2	HS702	x		Biotic stress			High	3	2	71.7133	100	100	15.14	0.714	0.396	5.73333	6.64	6.64	3.92	-0.49	-1.34	0				0.487818	0.00480436			7.3	280.9	200.6	111.2				15.71	29.43	9.06								6.6	253.1	297.3	217	274.7	180.7	161.7	100.2	113.3	95.3								11969.2	457918	537917	392701	497091	326979	292500	181219	205052	172462	Not Found	Not Found	Not Found	Not Found	Not Found	Not Found	Not Found	Peak Found	High	High	Peak Found	Peak Found	Peak Found	Peak Found	Peak Found	Peak Found	Peak Found			Q9LIL3
O80950	At2g39310	Jacalin-related lectin 22	JAL22	x		Biotic stress		Inhibitor-type lectin that may regulate the correct polymerization and activation of BGLU23/PYK10 upon tissue damage	High	66	15	69.201	100	11.841	95.762	0.444	0.295	5.59667	6.64	3.57	6.58	-1.17	-1.76	0.0123866		0.0355151	0.00164459	0.79249	0.184273	3.2	12.6	1	335.5	148.8	98.9		114.92	22.67	12.47	29.61	56.98		3.1		3.9	37.8		1.2	0.8	273.3	324.4	350.8	206.3	143.9	116.4	28.2	95.6	114.1		25269.8		31675.7	306445		9513.5	6884.82	2.21581e+06	2.63056e+06	2.84482e+06	1.67292e+06	1.16665e+06	944167	229018	775017	925577	Peak Found	Peak Found	Peak Found	Peak Found	Peak Found	Peak Found	Peak Found	Peak Found	High	High	High	High	High	High	Peak Found	High	High			Q9FKM4
Q8VYB9	At4g00990	Lysine-specific demethylase JMJ27	JMJ27	v		Biotic stress		basic patch at C-terminal part of RING domain and further	High	36	11	54.0673	42.676	100	19.526	0.523	0.315	5.45	5.42	6.64	4.29	-0.93	-1.67	1.7143e-06	2.08378e-06		3.05911e-06	0.215307	0.0111166	7.5		5.2	319.5	167.2	100.6	42.63		39.25	9.2	14.23	29.27	5.1	9.5				5.7	4.8	2.4	263.3	297.4	316.3	190.9	155.6	146.7	75.5	93.7	133.2	23257.3	43328.8				25805	21855.1	10987.3	1.19937e+06	1.35474e+06	1.44114e+06	869748	708921	668260	344054	426749	606979	Peak Found	Peak Found	Peak Found	Peak Found	High	Peak Found	Peak Found	Peak Found	High	High	High	High	High	High	High	Peak Found	High			O22826
Q9LJR2	At3g15356	Lectin-like protein LEC	LECT2			Biotic stress			High	6	4	2.05833	2.446	2.367	1.362	0.832	0.709	0.993333	1.29	1.24	0.45	-0.27	-0.5	0.415815	0.491349	0.317677	0.43842	0.999241	0.918222	64.2	55.2	81.7	157	130.6	111.3	11.26	38.18	71.61	7.36	18.51	27.66	58.9	69.1	32.9	54.8	74.1	10.9	81.2	90.9	156	175.9	154.5	121.1	169.8	129.8	75.5	134.2	110.6	161544	189491	90355	150404	203308	29809.1	222671	249314	427891	482365	423722	332157	465642	355949	207045	367985	303258	Peak Found	Peak Found	Peak Found	Peak Found	Peak Found	Peak Found	Peak Found	High	High	High	Peak Found	Peak Found	High	High	Peak Found	Peak Found	Peak Found			F4I420
Q9LK72	At3g16530	Lectin-like protein At3g16530	LECT5			Biotic stress			High	76	8	3.573	4.569	2.4	3.75	0.222	0.516	1.78667	2.19	1.26	1.91	-2.17	-0.95	0.258572	0.109717	0.511537	0.154462	0.0656162	0.66687	60	25.4	37.8	274.3	60.9	141.6	21.3	105.53	19.17	7.29	18.4	41.09	49	66.4	7.7	24.1	86.7	31.1	45.2	35.9	273.9	260.6	236.9	69	47.6	57.9	80.8	192.6	134.6	860776	1.16605e+06	134859	423847	1.52225e+06	546362	793970	630291	4.81065e+06	4.57775e+06	4.16108e+06	1.21141e+06	835642	1.01727e+06	1.41958e+06	3.38198e+06	2.36351e+06	High	High	Peak Found	High	High	High	High	High	High	High	High	High	Peak Found	High	High	High	High			Q96262
Q94BR4	At1g04510	Pre-mRNA-processing factor 19 homolog 1	PR19A			Biotic stress			High	46	10	6.29067	7.921	9.198	1.753	1.408	0.398	2.33333	2.99	3.2	0.81	0.49	-1.33	0.300968	0.00405562	0.00294281	0.895904	0.963243	0.0973501	22.9	27.7	41.1	181.1	255.1	72.1	64.79	70.99	27.09	11.25	29.49	47.27	12.8	34.5	19.7	25.5	69.3	37.8	28.9	49.9	166.7	195.1	157.7	312	234.8	171.1	30.2	87.6	66.4	129645	348849	199228	257923	700184	382445	291746	503766	1.68447e+06	1.97095e+06	1.59375e+06	3.15267e+06	2.37241e+06	1.72884e+06	305146	884910	670480	Peak Found	High	Peak Found	Peak Found	Peak Found	Peak Found	High	High	High	High	High	High	High	High	High	High	High			Q8VWF1
O22785	At2g33340	Pre-mRNA-processing factor 19 homolog 2	PR19B			Biotic stress			High	62	7	2.61333	1.733	3.835	2.272	0.82	0.704	1.30333	0.79	1.94	1.18	-0.29	-0.51	0.455592	0.792753	0.0586992	0.515325	0.98901	0.953192	95.5	35.4	51.3	165.5	135.7	116.5	35.2	74.93	51.26	15.9	31.63	37.8	69.7	115.8	16.5	33.3	78.5	98.3	39.4	48.2	155.7	179.8	130.5	167.3	127.6	86.8	109.6	77.6	165.4	954469	1.58713e+06	226484	456081	1.07527e+06	1.34751e+06	540000	661061	2.13334e+06	2.46412e+06	1.78752e+06	2.29183e+06	1.74887e+06	1.18898e+06	1.5019e+06	1.06324e+06	2.26609e+06	High	High	High	High	High	High	Peak Found	High	High	High	High	High	High	High	High	High	High			Q9SJB9
5W3X_2	At4g15900	Protein pleiotropic regulatory locus 1	PRL1			Biotic stress			High	31	9	2.19	1.564	2.946	2.06	1.54	0.642	1.08333	0.65	1.56	1.04	0.62	-0.64	0.151326	0.398795	0.00203455	0.0531495	0.251977	0.607799	82.4	67.3	40.2	128.9	198.4	82.8	45.65	15.26	26.4	27.25	23.67	24.53	53.1	103.8	53.5	60.7	72.3	35.5	36.2	55.2	92.8	158.7	116.2	255.5	168.4	178.8	73.8	74.6	110.9	223080	435754	224404	254843	303330	148846	152044	231549	389754	666244	487632	1.07254e+06	706915	750775	309827	313257	465732	Peak Found	Peak Found	Peak Found	Peak Found	Peak Found	Peak Found	Peak Found	Peak Found	High	High	High	High	High	High	Peak Found	Peak Found	High			Q9SUL1
F4KCC2	At5g02310/At5g02300	E3 ubiquitin-protein ligase PRT6	PRT6	v		Biotic stress		PRT6, E3 ubiquitin protein ligase, N-end rule pathway with arginine specificity, basic patch at	High	6	2	66.934	100	100	0.802	0.808	0.206	4.32	6.64	6.64	-0.32	-0.31	-2.28	0				0.843528	0.0127458			67.9	264.1	213.5	54.4				8.55	17.2	65.36								68.1	264.7	297.3	252.4	214	240.2	169.5	28.3	54.6	110.9								88504.6	344161	386589	328220	278211	312381	220413	36798	70942	144253	Not Found	Not Found	Not Found	Not Found	Not Found	Not Found	Not Found	Peak Found	High	Peak Found	High	High	High	High	Peak Found	Peak Found	Peak Found			O48802
Q8LA96	At4g17720	Putative RRM-containing protein	Q8LA96			Biotic stress			High	3	3	34.4003	100	1.729	1.472	7.916	6.085	2.66333	6.64	0.79	0.56	2.98	2.61	0.60362		0.817108	0.993752	0.0800689	0.244713		115.8	104.6	25.3	200.3	154		62.71	118.32	15.63	41.58	79.07				49.9	129.3	72.5	72.1	539.9	15.7		19.6	136.5	268.2	138.9	56.8		200.7				84138.2	218192	122357	121601	910960	26489.4		33073.4	230323	452474	234310	95781.7		338692	Not Found	Not Found	Not Found	Peak Found	Peak Found	Peak Found	Peak Found	High	Peak Found	Not Found	Peak Found	Peak Found	Peak Found	High	Peak Found	Not Found	Peak Found			Q96283
Q8VYJ6	At2g30880	At2g30880/F7F1.9	Q8VYJ6			Biotic stress	bacterial response	PH-domain, SWAP70	High	19	1	1.68533	1.337	1.478	2.241	1.143	0.614	0.713333	0.42	0.56	1.16	0.19	-0.7	0.892372	0.995996	0.681124	0.999996	0.999879	0.891687	98.6	101.9	36.1	131.8	150.7	80.9	27.99	68.88	119.48	15.95	22.55	21.73	72.5	108.3	18.6	91.6	122.8	30.8	32.5	242.5	140.9	118.5	102.6	171.2	135.5	108.9	72.7	51.1	79.1	401784	600052	102972	507744	680644	170439	179846	1.34352e+06	780506	656523	568301	948611	750645	603605	403096	283133	438566	Peak Found	High	Peak Found	High	High	Peak Found	Peak Found	High	High	High	High	High	High	High	High	High	High			Q6NPM5
P43296	At4g39090	Cysteine protease RD19A	RD19A			Biotic stress			High	16	2	1.56967	1.64	1.051	2.018	1.635	1.477	0.596667	0.71	0.07	1.01	0.71	0.56	0.666661		0.999982	1	0.975888	0.996934	52.2	133.2	62.6	85.6	140	126.4		23.14	129.41	2.98	90.7	3.16	43.8			132	94.9	41.8	52.6	465.1	73.4		70.4	117.5	346.2	49.9	108.6		103.8	164302			494859	355678	156689	197247	1.7441e+06	275287		263907	440726	1.29814e+06	187003	407071		389284	High	Not Found	High	High	High	High	Peak Found	High	High	Not Found	High	High	High	High	High	Not Found	High			Q9SIP7
Q949S9	At3g18165	Pre-mRNA-splicing factor SPF27 homolog	SPF27			Biotic stress		M4, regulator of SNC1, essential for immunity, splicing	High	54	26	2.71533	0.931	4.983	2.232	6.418	2.28	1.12667	-0.1	2.32	1.16	2.68	1.19	0.726855	0.999999	0.195281	0.985287	0.32009	0.697029	49.3	59.1	46.9	45.9	294.4	104.6	75.28	92.83	135.47	5.75	19.77	86.86	19.2	63	3.8	83.8	41.7	33.1	23	329.7	32.4	33.5	29.9	234	208.1	156.5	73.9	61.9	272.4	42831.1	140325	8455.14	186608	92945.3	73742.3	51202.7	734093	72168.4	74535.3	66578.4	520851	463193	348387	164564	137882	606404	Peak Found	Peak Found	Peak Found	High	High	Peak Found	Peak Found	High	Peak Found	Peak Found	Peak Found	High	High	High	High	Peak Found	Peak Found			O65669
A0A1P8BG25	At5g20950	Glycosyl hydrolase family protein	A0A1P8BG25			Carbohydrate metabolism			High	33	10	4.59367	3.66	8.084	2.037	1.427	0.302	1.97333	1.87	3.02	1.03	0.51	-1.73		0.556763	0.3397		0.939225		49.3	31.8	26.7	180.4	257.4	54.4	12.95	138.47	42.6	26.84	16.28		38	45.7	25.6	26.9	340.3	16.7	38	22.6	152.4	94.7	162.6	200.7	217.5	272.3			46	165580	198973	111609	117248	1.48309e+06	72863.8	165414	98375.1	664311	412583	708802	874650	947809	1.18689e+06			200403	Peak Found	Peak Found	Peak Found	Peak Found	Peak Found	Peak Found	Peak Found	Peak Found	High	High	High	High	High	High	Peak Found	High	High			Q9LX65
Q8RX86	At5g08370	Alpha-galactosidase 2	AGAL2			Carbohydrate metabolism			High	25	5	2.321	2.009	2.487	2.467	1.132	0.772	1.20667	1.01	1.31	1.3	0.18	-0.37	0.209417	0.31748	0.0372808	0.27349	0.983153	0.904447	71.6	65.5	45	143.9	162.9	111.1	36.79	42.83	53.06	8.18	32.89	19.48	51.1	87	35.8	61	88.8	41.9	36.9	91.4	144.7	134	122.8	227.6	151.6	121.1	103.4	80.7	120.1	282069	480401	197883	336650	490392	231534	203781	504564	798990	739600	678079	1.25664e+06	837203	668530	571125	445738	663005	Peak Found	High	Peak Found	High	High	Peak Found	Peak Found	Peak Found	High	High	High	High	High	High	High	Peak Found	High			Q9LIB2
Q8VXZ7	At3g56310	Alpha-galactosidase 3	AGAL3			Carbohydrate metabolism			High	12	2	2.063	1.066	3.527	1.596	0.942	1.061	0.86	0.09	1.82	0.67	-0.09	0.09	0.930376	0.999777	0.791406	0.999944	0.991708	0.999964	115.5	32.9	81.8	123.1	116	130.6	70.36	43.3	58.07	38.62	56.27	49.39	69.8	207.9	33.7	34.3	68	85.3	70.4	194.7	128.4	142.7	62.3	126.8	120.9	32.9	139.6	46.1	136.2	220174	656144	106423	108195	214603	269201	222292	614248	405024	450421	196466	400096	381657	103683	440543	145609	429659	Peak Found	High	High	High	Peak Found	Peak Found	Peak Found	High	High	High	High	High	Peak Found	High	High	Peak Found	High			P36428
O23461	At4g16130	L-arabinokinase	ARAK			Carbohydrate metabolism			High	36	12	21.5627	38.338	14.863	11.487	0.454	0.285	4.22333	5.26	3.89	3.52	-1.14	-1.81	0.0741851	0.0153028	0.0701411	0.137111	0.976937	0.460826	8.6	10.1	8.2	329.4	149.7	94	106.58	137.41	13.01	10.84	61.84	79.88	2.7	19.4	8.5	3.4	73.7	8.3	6.5	6.9	233.6	287.2	279.1	294.6	96.4	126.8	19.3	79.6	153.7	10518.5	74883	32900.2	12961.1	284253	32145.3	25204.9	26731.4	900497	1.1072e+06	1.07596e+06	1.13592e+06	371697	488994	74599.1	307052	592482	Peak Found	Peak Found	Peak Found	Peak Found	Peak Found	Peak Found	Peak Found	Peak Found	High	High	High	High	High	High	Peak Found	Peak Found	High			Q9T053
Q9FN08	At5g63810	Beta-galactosidase 10	BGA10			Carbohydrate metabolism			High	3	2	34.276	0.687	2.141	100	4.43	1.107	2.4	-0.54	1.1	6.64	2.15	0.15	0.364503	0.781309	0.312201		0.0153141	0.985716	86.8	123.4		59.6	264.2	66	75.72	12.26		18.34	51.96	41.63	46.8	154.8		111	132.1				42.1	59.4	58.5	507.9	259.2	192.5	87.7	47.8		22283.3	73645.3		52799.4	62819.1				20004.4	28270.7	27834.2	241600	123305	91579.4	41725	22748.1		Peak Found	Peak Found	Not Found	Peak Found	Peak Found	Not Found	Not Found	Not Found	Peak Found	Peak Found	Peak Found	High	High	Peak Found	Peak Found	Peak Found	Not Found			Q9SRH6
Q9SCV9	At4g36360	Beta-galactosidase 3	BGAL3			Carbohydrate metabolism			High	12	3	2.884	0.596	6.067	1.989	3.112	0.695	0.946667	-0.75	2.6	0.99	1.64	-0.52	0.274245	0.716711	0.00368334	0.102342	0.025887	0.996104	137	41.9	28.5	81.7	254.1	56.8	41.6	79.03	16.93	6.7	22.68	41.21	90.6	166.2	27.4	37.5	113.2	25.6	27.3	19.5	78.3	68.5	73.1	325.9	221.5	227.6	50.8	49.7	97.4	295212	541237	89087.5	122177	368720	83251	89008	63617.2	254984	223027	238224	1.06138e+06	721313	741265	165590	161943	317103	Peak Found	Peak Found	Peak Found	Peak Found	High	Peak Found	Peak Found	Peak Found	Peak Found	Peak Found	Peak Found	High	High	High	Peak Found	Peak Found	Peak Found			Q9SW43
Q9M1D0	At3g60130	Beta-glucosidase 16	BGL16			Carbohydrate metabolism			High	11	3	1.98733	1.926	2.203	1.833	1.218	0.496	0.986667	0.95	1.14	0.87	0.28	-1.01	0.613066	0.75936	0.202556	0.877281	0.994191	0.4871	76.8	81.8	40	147.9	180.1	73.4	59.68	50.92	83.94	4.15	22.2	16.69	48	118.1	29.5	96.6	80.2	39.3	17.2	103.2	145	135.8	146.9	222.7	176.6	142.8	72	53.3	72.8	145803	358736	89499.6	293571	243538	119253	52263	313571	440431	412559	446099	676529	536461	433742	218552	161940	221167	Peak Found	Peak Found	Peak Found	High	Peak Found	Peak Found	Peak Found	Peak Found	Peak Found	High	High	High	High	Peak Found	High	Peak Found	Peak Found			Q9FJF1
O81862	At4g19810	Class V chitinase	CHIC			Carbohydrate metabolism			High	64	9	1.59867	1.957	1.415	1.424	1.924	0.736	0.66	0.97	0.5	0.51	0.94	-0.44	0.985538	0.979919	0.977876	0.998819	0.979356	0.996355	50.7	134.9	51.3	99.2	190.9	73	16.39	57.06	128.77	35.44	88.34	70.25	37	46.7	29.9	110.7	120.1	42.1	24.2	319.6	103.2	81.4	48.5	156.6	352.9	35.1	59.9	21.2	110.9	286758	361952	231535	857289	929850	325844	187404	2.47499e+06	799404	630364	375685	1.21277e+06	2.73346e+06	271936	463873	164422	858547	Peak Found	High	Peak Found	High	High	High	Peak Found	High	High	Peak Found	Peak Found	High	High	High	High	Peak Found	Peak Found			Q9SYZ4
Q9STZ8	At4g12880	Early nodulin-like protein 19	ENL19			Carbohydrate metabolism		Early nodulin-like protein 19, maybe carbohydrate transporter, sorted	High	20	3	2.47233	1.368	3.459	2.59	1.726	1.431	1.20333	0.45	1.79	1.37	0.79	0.52	0.0683855	0.20512	6.34625e-06	2.97156e-05	0.00745092	0.101747	73.8	50.4	55.8	101	174.3	144.6	27.16	21.42	13.54	1.97	6.2	5.12	60.1	88.6	49.8	43.9	65.9	55.2	56.7	43.9	98.9	99.8	102.7	172.3	159	179.8	133.1	142.9	147.2	775246	1.14376e+06	642762	566791	850955	712073	732059	565927	1.27561e+06	1.28838e+06	1.32491e+06	2.22343e+06	2.05117e+06	2.32021e+06	1.71796e+06	1.84421e+06	1.89999e+06	High	High	Peak Found	High	High	High	High	High	Peak Found	High	Peak Found	High	High	High	High	High	High			Q9FIG0
Q9ZVA1	At1g78820	EP1-like glycoprotein 1	EP1L1			Carbohydrate metabolism			High	5	2	3.692	2.301	5.681	3.094	1.831	0.75	1.78	1.2	2.51	1.63	0.87	-0.42	0.248194	0.405489	0.0353593	0.303735	0.712844	0.959373	56.9	42.2	31.8	131	239.8	98.2	30.83	76.98	70.54	2.29	21.05	4.18	47.9	74.6	28.1	44.3	120.9	33.3	27.7	93.1	137.5	135.6	141.8		216.6	292.4	103.1	97.4	105.8	95754	149137	56118	88588.1	241840	66629.9	55458.5	186235	274951	271164	283548		433207	584751	206161	194838	211566	Peak Found	Peak Found	Peak Found	Peak Found	High	Peak Found	Peak Found	Peak Found	High	High	High	Not Found	Peak Found	High	Peak Found	Peak Found	Peak Found			Q9ZVJ6
Q9LMU0	At1g17890	Putative GDP-L-fucose synthase 2	FCL2			Carbohydrate metabolism			High	25	6	4.645	3.062	7.669	3.204	2.706	0.653	2.07667	1.61	2.94	1.68	1.44	-0.62		0.531237	0.0436222	0.718441	0.57277	0.980361	37.4	40.4	23.3	114.5	309.7	74.7	41.35	97.31	109.8	16.67	47.11	58.31	21.7	39.7	10.5	31.8	97.3	18.3	11.6	92	90	116.7	87	443.1	243.5	182.2	118.1	37.7	58.7	184028	336129	88697.5	268679	823686	155154	97915.1	778841	761599	987163	736330	3.74965e+06	2.06056e+06	1.54151e+06	999396	318961	497102	Peak Found	Peak Found	Peak Found	Peak Found	High	Peak Found	Peak Found	Peak Found	High	High	High	High	High	High	High	Peak Found	Peak Found			Q9LYK7
Q8L7W8	At4g34260	Alpha-L-fucosidase 2	FUCO2			Carbohydrate metabolism			High	6	1	2.04433	1.175	3.307	1.651	1.83	1.032	0.893333	0.23	1.73	0.72	0.87	0.04	0.90101	0.984835	0.73313	0.985067	0.522182	0.930692	86.7	56.4	63.6	101.9	186.4	105.1	59.01	88.14	59.1	66.9	21.09	34.82	62.1	151.1	41.2	62.9	211.7	71.1	44.3	142.7	113.8	18.9	116.8	241.9	179.1		150.9	91.3		156327	380180	103751	158426	532893	178896	111612	359119	286376	47673.1	293843	608872	450857		379846	229748		Peak Found	Peak Found	Peak Found	Peak Found	Peak Found	Peak Found	Peak Found	Peak Found	Peak Found	Peak Found	Peak Found	High	Peak Found	Not Found	Peak Found	Peak Found	Not Found			Q9SZ91
P25858	At3g04120	Glyceraldehyde-3-phosphate dehydrogenase GAPC1, cytosolic	G3PC1			Carbohydrate metabolism		Glyceraldehyde-2-phosphate dehydrogenase, GAPC1, NAD and phosphate binding	High	31	3	1.90533	1.845	1.888	1.983	0.679	0.691	0.93	0.88	0.92	0.99	-0.56	-0.53	0.398723	0.385909	0.587893	0.222367	0.614103	0.792351	89.8	59.6	57.8	165.7	112.5	114.6	48.02	57.21	17	3.08	33.38	4.56	60.2	122	56.8	42.1	121	70.4	55.1	51.5	158.1	159.3	150.4	141.3	107.3	70.3	117.2	107.8	109.3	1.2674e+06	2.57068e+06	1.19729e+06	886974	2.54858e+06	1.48334e+06	1.16098e+06	1.08544e+06	3.32994e+06	3.35502e+06	3.1685e+06	2.97603e+06	2.26103e+06	1.48146e+06	2.46941e+06	2.2702e+06	2.30225e+06	High	High	High	High	High	High	High	High	High	High	High	High	High	High	High	High	High			Q8LBH2
P93031	At3g51160	GDP-mannose 4,6 dehydratase 2	GMD2			Carbohydrate metabolism		MUR1, GDP-manose 4.6 dehydratase 2, Gdiphosphate binding	High	9	3	2.28733	1.123	4.36	1.379	2.026	1.492	0.916667	0.17	2.12	0.46	1.02	0.58	0.953468	0.999608	0.860797	1	0.999734	0.999587	76.8	40.1	93.3	86.3	174.8	128.7	23.71	106.16	93.84	18.59	73.59	46.47	55	77.2	19.2	34	151.2	79.2	45	278.1	99.3	72.7	73.2	148.3	219.7	27.7	155.1	56	109.2	253977	356304	88462.6	157033	697883	365573	207989	1.28384e+06	458344	335787	337892	684717	1.01448e+06	127789	716311	258564	503990	Peak Found	Peak Found	Peak Found	Peak Found	Peak Found	Peak Found	Peak Found	High	High	Peak Found	Peak Found	High	High	High	High	Peak Found	Peak Found			Q9LV60
Q93VR3	At5g28840	GDP-mannose 3,5-epimerase	GME			Carbohydrate metabolism		GDP-mannose 3,5 epimerase, GDP-mannose binding	High	30	6	3.907	8.624	1.298	1.799	0.29	0.304	1.44667	3.11	0.38	0.85	-1.78	-1.72	0.557634	0.108846	0.952272	0.611783	0.58408	0.51233	33.1	63.8	48.2	285.4	82.8	86.7	119.41	63.92	75.16	13.94	47.85	14.22	8.6	101.5	21.7	56.9	96	42.9	7.3	63.8	254.2	301.2	229.4	143.1	73.8	60.7	92	69.8	77.2	74519.9	882915	188631	494831	835690	373522	63486.3	554934	2.21212e+06	2.62096e+06	1.99614e+06	1.24556e+06	642056	528519	800873	607264	671939	Peak Found	High	Peak Found	High	High	Peak Found	Peak Found	High	High	High	High	High	High	High	High	High	High			Q9SR73
A7WM73	At3g55260	Beta-hexosaminidase 1	HEXO1			Carbohydrate metabolism			High	18	5	1.994	1.185	2.241	2.556	1.311	0.882	0.916667	0.24	1.16	1.35	0.39	-0.18	0.393901	0.99815	0.126587	0.0569659	0.781537	0.989471	101.9	70.7	41.7	120.8	158.3	106.6	40.8	34.27	54.36	8.14	31.12	30.11	73.1	132.3	68.2	50.2	99.4	55.1	40.2	15.4	116.5	121.7	103.7	240.7	138.9	152.7	102.8	65.6	123.4	280401	507765	261594	192685	381325	211286	154322	59000.7	447118	467176	397955	923783	533133	586125	394508	251873	473691	High	High	Peak Found	Peak Found	High	Peak Found	Peak Found	Peak Found	High	High	High	High	Peak Found	High	High	High	High			F4J2C4
Q8L7S6	At1g65590	Beta-hexosaminidase 3	HEXO3			Carbohydrate metabolism			High	10	2	3.01567	1.432	4.235	3.38	1.383	0.661	1.45333	0.52	2.08	1.76	0.47	-0.6	0.40161	0.979712	0.0713613	0.153756	0.78641	0.902043	98.2	46	27.5	140.7	194.6	93	62.61	92.01	19.93	18.8	25.93	40.97	53.7	139.1	27.5	40.4	148.4	24.2	23.4	33	94.8	138.8	123.8	261.5	171.3	171	117.6	49.6	81.9	136480	353305	69961.6	102756	377004	61528.3	59365.2	83936	240740	352640	314557	664467	435120	434428	298819	126056	207955	Peak Found	High	Peak Found	Peak Found	High	Peak Found	Peak Found	Peak Found	High	High	High	High	High	Peak Found	Peak Found	Peak Found	Peak Found			Q9ZPI5
Q43866	At3g13790	Beta-fructofuranosidase, insoluble isoenzyme CWINV1	INV1			Carbohydrate metabolism			High	70	7	1.89233	0.842	3.193	1.642	1.905	0.858	0.713333	-0.25	1.67	0.72	0.93	-0.22	0.548241	0.990431	0.0398097	0.614483	0.217649	0.954955	117.5	59	51.6	98.9	188.3	84.8	51	49.8	13.47	4.02	19.53	28.96	77.1	164.1	55.9	56.5	124.2	61.1	49.5	48.2	100.3	94.7	92.9	211.6	180.3	142.2	103.3	56.8	81.2	848071	1.80478e+06	614314	621064	1.36538e+06	672273	543894	530052	1.10257e+06	1.04113e+06	1.02124e+06	2.32703e+06	1.98289e+06	1.56366e+06	1.13626e+06	624211	892880	High	High	High	High	High	High	High	High	High	High	High	High	High	High	High	High	High			F4KCC2
Q43348	At1g62660	Acid beta-fructofuranosidase 3, vacuolar	INVA3			Carbohydrate metabolism			High	35	4	2.025	2.232	2.28	1.563	1.646	0.744	0.996667	1.16	1.19	0.64	0.72	-0.43	0.593764	0.682513	0.160547	0.938232	0.867739	0.997895	53.4	86	56.7	119.1	196.1	88.7	46.46	58.91	96.54	2.74	9.45	31.79	34.7	68.6	19.9	78.6	86	51.9	21.6	169.6	112.6	106.6	108.8	179.2	208.9	177	69.9	81	125.2	748937	1.48175e+06	429531	1.6969e+06	1.85791e+06	1.11989e+06	465697	3.66294e+06	2.43118e+06	2.303e+06	2.35086e+06	3.8695e+06	4.51089e+06	3.82308e+06	1.50935e+06	1.75012e+06	2.70424e+06	High	High	High	High	Peak Found	High	Peak Found	High	High	Peak Found	High	High	High	High	Peak Found	Peak Found	High			Q9FWA3
Q5XF82	At1g52100	Jacalin-related lectin 11	JAL11			Carbohydrate metabolism			High	9	3	3.26267	0.618	7.422	1.748	1.729	0.637	1.00333	-0.69	2.89	0.81	0.79	-0.65	0.806595	0.991918	0.429375	0.99849	0.999743	0.946813	174	25	39.2	107.5	185.9	68.5	19.92	124.83	78.11	27.29	52.26	57.17	137.6	182.7	16.2	22.8	170.2	35.7	31.8	116.8	146.2	98	90	169.4	206	60.2	117.4	36.6	62.4	218935	290716	25801.1	36317.7	270866	56803.8	50653.9	185945	232614	155892	143235	269542	327896	95753.3	186829	58323.3	99292.8	Peak Found	High	Peak Found	Peak Found	High	Peak Found	Peak Found	High	High	Peak Found	Peak Found	High	High	Peak Found	Peak Found	Peak Found	Peak Found			O22315
Q94BY4	At5g35570	O-fucosyltransferase 35	OFT35			Carbohydrate metabolism		O-fucosyltransferase 35, glycan metabolism, sorted	High	3	1	5.48133	0.923	15.521		2.552	0.01	1.28	-0.12	3.96		1.35	-6.64	0.010639		0.0319169		0.783526		135.5	20.6		125	319			27.52		6.47	63.31			176.7		22	32.6				163	175	153.8	89.7	416	471.2					203714		25376.4	37638.9				187980	201788	177398	103456	479689	543344				Not Found	Not Found	Not Found	Peak Found	Peak Found	Not Found	Not Found	Not Found	Not Found	Not Found	Not Found	High	Peak Found	High	Not Found	Not Found	Not Found			Q6NL08
Q0WUZ5	At5g65470	O-fucosyltransferase 39	OFT39			Carbohydrate metabolism		O-fucosyltransferase 35, glycan metabolism, sorted	High	48	7	23.0563	52.445	11.83	4.894	0.255	0.116	3.85333	5.71	3.56	2.29	-1.97	-3.1	0.00215461		0.00646382		0.189995	0.0221063	8	9	9.9	418	106.5	48.6		69.65		20.05	69.11	59.38		6.7	7.2	7.6	22.3			8.4	352.8	437.2	293.2	230	65.5	89.9	41	37.5	100.6		23390.1	24990.6	26418.7	77545.5			29155.1	1.2267e+06	1.52011e+06	1.0192e+06	799705	227700	312546	142691	130401	349835	Peak Found	Peak Found	Peak Found	Peak Found	Peak Found	Peak Found	Peak Found	Peak Found	High	High	High	High	High	High	Peak Found	Peak Found	High			Q9SAF2
Q9SYP2	At1g20950	Pyrophosphate--fructose 6-phosphate 1-phosphotransferase subunit alpha 1	PFPA1			Carbohydrate metabolism			High	58	6	2.11067	1.195	1.87	3.267	1.121	0.695	0.956667	0.26	0.9	1.71	0.17	-0.53	0.868163	0.994957	0.789166	0.820366	0.999986	0.904967	112.4	80.6	28.6	134.4	150.7	93.3	48.06	82.05	96.85	33.74	45.87	57.48	65.6	133.2	28.7	67	168.5	23.8	21.2	108	111.7	182.1	100.3	222.7	125.3	93.2	133.1	38.2	77.6	1.23577e+06	2.50817e+06	539726	1.2622e+06	3.17339e+06	447518	399720	2.03444e+06	2.10457e+06	3.43067e+06	1.88878e+06	4.19467e+06	2.36008e+06	1.75477e+06	2.50686e+06	718930	1.46193e+06	High	High	High	High	High	High	High	High	High	High	High	High	High	High	High	High	High			Q9LF46
Q9LIB2	At3g29320	Alpha-glucan phosphorylase 1	PHS1	x	+	Carbohydrate metabolism		Alpha glucan phosphorylase 1, a-D-glucose-1-phosphate binding, phosphorolysis of starch in water stress response	High	8	3	46.6203	41.154	93.935	4.772	0.556	0.073	4.72	5.36	6.55	2.25	-0.85	-3.78	0.0375789		0.000187614	0.112549	0.90215	0.00814624	8.7	2.1	5.5	358.4	199.2	26.1		11.82	91.94	42.29	10.79	21.19	8.7			2	2.3		2.5	11.9	180.9	459	359.8	188.3	199.9	231.4	22.6	30.5		9279.94			2077.74	2456.71		2688.18	12676.4	192046	487256	381909	199898	212226	245626	23953.2	32397.5		Peak Found	Not Found	Not Found	Peak Found	Peak Found	Not Found	Peak Found	Peak Found	High	High	High	High	Peak Found	High	Peak Found	Peak Found	Not Found			Q8L466
Q93ZE3	At1g26761	Arabinanase/levansucrase/invertase	Q93ZE3			Carbohydrate metabolism			High	81	8	1.872	1.019	2.667	1.93	1.015	0.467	0.8	0.03	1.42	0.95	0.02	-1.1	0.686188	1	0.376358	0.682206	0.997898	0.623292	144.2	55.9	35.5	146.8	149.1	68.5	68.9	82.85	11.71	8.68	56.1	66.21	71.7	208	32	47.3	147.3	30.1	29.7	36.4	116.6	138.2	124.4	275	126.3	101.2	125	32.8	58	1.88849e+06	5.47677e+06	843862	1.24669e+06	3.87956e+06	792036	781554	957653	3.0693e+06	3.63996e+06	3.27575e+06	7.24228e+06	3.32537e+06	2.6647e+06	3.29048e+06	863588	1.52826e+06	High	High	High	High	High	High	High	High	High	High	High	High	High	High	High	High	High			Q9FJW0
Q9FJY6	At5g66530	glucose-6-phosphate 1-epimerase	Q9FJY6			Carbohydrate metabolism		glucose-6-phosphate-1 epimerase, Glc6P binding	High	9	2	2.58533	1.889	5.059	0.808	1.226	0.362	0.983333	0.92	2.34	-0.31	0.29	-1.46	0.622508	0.782691	0.0999899	0.984844	0.999959	0.408995	83.4	38.2	70.7	157.5	193.2	57.1	16.91	68.23	97.08	17.73	28.51	48.18	64.9	82.6	22.7	81.5	33.5	62	32.8	224.6	171.5	138.3	121.5	169.6	199.5	110.1	39.4	50.1	95.3	141971	180528	49545	178214	73290.1	135618	71600	490990	375005	302384	265511	370777	436160	240576	86133.1	109546	208384	Peak Found	Peak Found	Peak Found	Peak Found	Peak Found	Peak Found	Peak Found	High	Peak Found	Peak Found	Peak Found	Peak Found	High	Peak Found	Peak Found	Peak Found	Peak Found			O23461
Q9FPJ2	At3g62110 At3g62110/T17J13_70	AT3g62110	Q9FPJ2	v		Carbohydrate metabolism		predicted glycoside hydrolase	High	117	13	50.203	48.8	60.693	41.116	0.828	0.628	5.63	5.61	5.92	5.36	-0.27	-0.67	0.00164521	0.00174062	0.00165977	0.00153524	0.999922	0.898963	4.9	3.3	3.7	239.4	198.4	150.4	26.13	144.35	30.66	12.36	27.41	45.2	3.8	5.5	1.8	3	38.3	2.5	3.4	4.7	193.6	248.4	222.3	257.6	184.2	151.7	63.8	139.6	175.8	198348	288243	92390	159277	2.009e+06	132787	178234	245878	1.01611e+07	1.30333e+07	1.16684e+07	1.35166e+07	9.667e+06	7.96082e+06	3.34989e+06	7.32822e+06	9.2255e+06	Peak Found	Peak Found	Peak Found	Peak Found	High	Peak Found	Peak Found	High	High	High	High	High	High	High	High	High	High			Q9LJK5
Q9SRT4	At3g07320 At3g07320/T1B9_1	glucan endo-1,3-beta-D-glucosidase	Q9SRT4			Carbohydrate metabolism			High	12	2	1.862	1.056	2.741	1.789	1.677	0.9	0.79	0.08	1.45	0.84	0.75	-0.15	0.520072	0.998233	0.0294425	0.53254	0.376375	0.998664	100.7	65.1	53.5	106.4	178.4	95.8	45.69	22.51	27.97	17.66	54.34	44.78	61.8	120.7	50.5	55.8	76.5	45.9	44.8	71.6	119.7	91.2	87.7	319.3	153	119.2	140.9	59.2	82.1	189102	369627	154718	170870	234181	140490	137265	219045	366544	279223	268418	977413	468338	364758	431361	181316	251405	Not Found	Peak Found	Not Found	Not Found	Peak Found	Peak Found	Peak Found	Not Found	Peak Found	Peak Found	Peak Found	High	Peak Found	Peak Found	Peak Found	Peak Found	Not Found			Q9FPT1
Q9STT3	At3g47800	Aldose 1-epimerase	Q9STT3	v		Carbohydrate metabolism		Aldose 1-epimerase, glucose binding	High	18	3	54.461	100	36.804	26.579	1.064	0.343	5.52333	6.64	5.2	4.73	0.09	-1.54	0.0934426	0.0230362	0.0872627	0.170029	1	0.889206	2.4	7.1	3.1	244.1	259.6	83.7	73.61	139.56	102.21	17.6	11.84	68.9	3.7	1.2		0.5	75.5	2.7	2.4	13.8	212.8	257.3	181.2	206	260.2	226.4	33.8	73	149.5	46249.4	14584.9		6298.12	948942	34503.5	30542.1	172893	2.67532e+06	3.23419e+06	2.27796e+06	2.58966e+06	3.27007e+06	2.84522e+06	425109	917054	1.87978e+06	Peak Found	Peak Found	Not Found	Peak Found	High	Peak Found	Peak Found	Peak Found	High	High	High	High	High	High	High	High	High			Q9SUQ8
Q9ZSI6	At4g01700	At4g01700	Q9ZSI6			Carbohydrate metabolism		Chitinase. expression in seeds during germination	High	37	6	3.83167	4.238	4.619	2.638	0.762	0.494	1.89667	2.08	2.21	1.4	-0.39	-1.02	0.0397482	0.0484839	0.0401221	0.0306385	0.998221	0.58908	49.8	34.8	39.5	211	160.7	104.2	46.07	59.84	53.81	4.67	27.27	48.8	31	60.9	30.2	30.4	78.2	38.5	34.5	10.7	184.1	182.6	198.6	217.1	140.2	138.1	66.3	90.9	167.6	320208	629592	312235	313759	808592	398062	356280	110825	1.90282e+06	1.88733e+06	2.05214e+06	2.24395e+06	1.44929e+06	1.42687e+06	685460	939775	1.73259e+06	High	High	High	High	Peak Found	High	High	High	High	High	High	High	High	High	High	High	High			F4JL11
Q94BT0	At5g20280	Sucrose-phosphate synthase 1	SPSA1			Carbohydrate metabolism			High	21	4	6.82433	5.995	9.855	4.623	0.658	0.486	2.69667	2.58	3.3	2.21	-0.6	-1.04	0.00858307	0.0050117	0.00140275	0.0193347	0.804082	0.20793	40.3	16.1	25.4	241.8	159	117.4	8	79.98	24.53	13.66	33.79	33.01	36.3	40.6	15.4	15.2	54.5	35.6	24.2	23.5	192.6	230.1	253.7	209.6	151.3	104.9	66.6	111.8	134.1	552066	618274	233680	230715	829798	542363	368024	357930	2.93223e+06	3.50245e+06	3.86228e+06	3.1906e+06	2.30293e+06	1.59693e+06	1.01357e+06	1.70127e+06	2.04039e+06	Peak Found	Peak Found	Peak Found	Peak Found	Peak Found	Peak Found	Peak Found	Peak Found	High	High	High	High	High	High	High	High	High			Q9FMC7
Q570C8	At5g48880	3-ketoacyl-CoA thiolase 5, peroxisomal	THIK5			Carbohydrate metabolism		peroxisomal 3-ketoacyl-CoA thiolase 5, binding acetyl-CoA	High	163	11	1.839	1.927	2.348	1.242	1.495	0.715	0.83	0.95	1.23	0.31	0.58	-0.48	0.171193	0.0646208	0.0031162	0.445841	0.219754	0.738292	63	77.3	69.9	121.4	181.5	86.8	18.81	11.93	16.73	3.76	6.79	45.08	52.8	69	78.1	61.7	74.1	74.4	67	53.1	116.4	119	110.5	174	192.1	169.1	60.9	83.2	144.7	2.94402e+06	3.84753e+06	4.35148e+06	3.44209e+06	4.13064e+06	4.15056e+06	3.73587e+06	2.9593e+06	6.48678e+06	6.63242e+06	6.16024e+06	9.69829e+06	1.07105e+07	9.42917e+06	3.39417e+06	4.63866e+06	8.06542e+06	High	High	High	High	High	High	High	High	High	High	High	High	High	High	High	High	High			Q93YR3
O23617	At4g17770	Alpha,alpha-trehalose-phosphate synthase [UDP-forming] 5	TPS5			Carbohydrate metabolism			High	210	2	1.72633	0.908	2.806	1.465	4.052	1.322	0.633333	-0.14	1.49	0.55	2.02	0.4	0.572816	0.999892	0.0463294	0.672225	0.0073485	0.994894	67.3	88.2	55.1	61.1	247.6	80.7	65.01	24.67	33.36	6.15	34.15	45.62	38.2	103.2	65.8	82.4	107.5	51.5	27.3	54.2	55.1	62	57	356.8	186.8	231.1	106.4	39.2	75.4	395009	1.0671e+06	680055	851545	1.11169e+06	531932	282338	559869	569741	641262	589612	3.68827e+06	1.93081e+06	2.38917e+06	1.09959e+06	405575	779204	High	High	High	High	High	High	High	High	High	High	High	High	High	High	High	High	High			Q38935
Q9M9P3	At3g03250	UTP--glucose-1-phosphate uridylyltransferase 2	UGPA2			Carbohydrate metabolism			High	9	4	3.323	1.248	0.676	8.045	0.629	12.673	0.92	0.32	-0.57	3.01	-0.67	3.66	0.670545	0.995198	0.972054	0.0443815	0.986343	0.0253097	27.3	31.7	53.7	34.1	21.4	431.8	32.63	95.8	19.68	40.23	54.56	119.13	18.7	11.7	10.6	17.2	64.8	29	30.8	20.9	18.4	15.8	32.5	25.1	9.7	11.6	62.1	233.6	1087.6	588376	367777	334357	540257	2.03873e+06	914231	968452	656698	580378	498510	1.02224e+06	791405	303944	364948	1.95479e+06	7.35496e+06	3.42445e+07	Peak Found	Peak Found	Peak Found	High	High	High	High	Peak Found	High	Peak Found	Peak Found	High	Peak Found	High	Peak Found	Peak Found	Peak Found			P43333
Q9FIE8	At5g59290	UDP-glucuronic acid decarboxylase 3	UXS3			Carbohydrate metabolism		UDP-glucoronic acid decarboxylase 3, UDP-aD glucuronate binding	High	11	5	1.518	1.494	1.428	1.632	1.63	1.246	0.6	0.58	0.51	0.71	0.7	0.32	0.940091	0.969512	0.854904	0.995858	0.782471	0.979909	62.3	106.2	71	93	151.6	115.9	29.08	31	40.51	9.69	45.34	65.8	52.1	79.1	109.5	68.8	132.2	74.1	73.2	31.8	83.6	101.3	95.9	265.4	109	156.3	126.8	119.5	21.6	118319	179576	248611	156380	300253	168314	166217	72171.3	189893	230114	217741	602786	247608	354918	288009	271322	49014.4	Peak Found	High	High	Peak Found	High	Peak Found	Peak Found	Peak Found	Peak Found	High	Peak Found	High	High	Peak Found	High	Peak Found	Peak Found			Q9LVL2
Q9S7Y7	At1g68560	Alpha-xylosidase 1	XYL1			Carbohydrate metabolism			High	90	8	2.04933	3.028	1.699	1.421	0.481	0.347	0.956667	1.6	0.76	0.51	-1.06	-1.53	0.790201	0.45067	0.919938	0.999996	0.584203	0.348437	73.8	63.2	54.5	223.5	107.4	77.5	43.31	57.13	108.1	19.68	28.07	27.38	49.8	93.8	27.6	97.3	58.6	31.3	50.5	242.8	207.1	217.2	147.8	105.1	99.5	59.7	89.4	50.7	71.8	2.19863e+06	4.13967e+06	1.2166e+06	4.29355e+06	2.58469e+06	1.38058e+06	2.22769e+06	1.07117e+07	9.13598e+06	9.58381e+06	6.51855e+06	4.63537e+06	4.39164e+06	2.63526e+06	3.94265e+06	2.23853e+06	3.16632e+06	High	High	High	High	High	High	High	High	High	High	High	High	High	High	High	High	High			O81296
F4IIU4	At2g34680	187-kDa microtubule-associated protein AIR9	AIR9			cell cycle			High	43	4	1.83267	0.756	2.847	1.895	3.457	1.388	0.676667	-0.4	1.51	0.92	1.79	0.47	0.469457	0.825872	0.0164441	0.566055	0.00115133	0.959254	87.1	79.9	48.2	65.8	227.6	91.4	46.07	34.54	22.11	3.47	9.21	31.51	59.2	116.3	74.5	76.1	131.6	64.9	45.9	44.3	62.7	63.2	59.3	247.3	208	216.7	93.9	49.1	87	1.35604e+06	2.6663e+06	1.70845e+06	1.74487e+06	3.01641e+06	1.48735e+06	1.05244e+06	1.01654e+06	1.43684e+06	1.4494e+06	1.35884e+06	5.66821e+06	4.76742e+06	4.96762e+06	2.15345e+06	1.12473e+06	1.9947e+06	High	High	High	High	High	High	High	High	High	High	High	High	High	High	High	High	High			Q9FN19
P92948	At1g09770	Cell division cycle 5-like protein	CDC5L			cell cycle			High	40	3	1.54233	1.573	1.398	1.656	1.495	0.944	0.62	0.65	0.48	0.73	0.58	-0.08	0.993779	0.981847	0.99961	0.999879	0.999974	0.99996	66.7	112.3	59.8	105	157	99.1	50.91	53.82	126.46	14.08	46.47	39.55	38.6	82.1	40.3	138.1	94.8	50.5	35.8	392.7	99.1	88.6	74.6	132.5	135.3	49	114.9	49.5	83.6	382257	812223	398524	1.36595e+06	937627	499560	354431	3.88427e+06	980415	876660	737681	1.31076e+06	1.33891e+06	484302	1.13646e+06	489729	827272	Peak Found	High	Peak Found	High	Peak Found	Peak Found	Peak Found	High	Peak Found	Peak Found	Peak Found	High	High	Peak Found	High	Peak Found	Peak Found			P93004
P25859	At3g54180	Cyclin-dependent kinase B1-1	CKB11	v		cell cycle			High	518	8	1.57833	1.632	1.545	1.558	0.727	0.653	0.66	0.71	0.63	0.64	-0.46	-0.61	0.826865	0.833147	0.695576	0.95187	0.983183	0.636908	94.7	72.7	64.8	154.5	112.3	100.9	34.64	52.8	24.94	29.11	31.55	20.97	73.3	120.8	45.4	72.2	130.9	57.3	64.4	90.8	153.5	174.8	95.4	157.1	111.5	83.7	100.3	67.9	100.6	2.36072e+06	3.89261e+06	1.46294e+06	2.32595e+06	4.21776e+06	1.8475e+06	2.07393e+06	2.92731e+06	4.94594e+06	5.63292e+06	3.07344e+06	5.06349e+06	3.59436e+06	2.69827e+06	3.23037e+06	2.18806e+06	3.24232e+06	High	High	High	High	High	High	High	High	High	High	High	High	High	High	High	High	High			Q9M084
Q8LF80	At1g76540	Cyclin-dependent kinase B2-1	CKB21	v		cell cycle			High	20	1	1.87867	1.012	2.648	1.976	1.796	1.224	0.8	0.02	1.4	0.98	0.84	0.29	0.350986	0.999899	0.0306096	0.0224481	0.205119	0.747845	94	64.5	58.9	95.2	170.9	116.4	10.54	54.44	19.26	9.23	22.26	29.97	79.4	92.2	58.7	44.7	121.3	58.8	53.6	39.9	86.6	100.6	85.6	205.3	155.5	133.7	106	105.7	172.3	6.05758e+06	7.03299e+06	4.48003e+06	3.409e+06	9.25149e+06	4.48543e+06	4.09042e+06	3.04193e+06	6.60575e+06	7.67448e+06	6.52922e+06	15660264	1.18623e+07	1.02001e+07	8.08334e+06	8.06397e+06	1.31405e+07	Peak Found	Peak Found	Peak Found	Peak Found	Peak Found	High	Peak Found	Peak Found	Peak Found	Peak Found	Peak Found	Peak Found	Peak Found	Peak Found	Peak Found	Peak Found	Peak Found			Q9LU74
Q8LG64	At1g20930	Cyclin-dependent kinase B2-2	CKB22	v		cell cycle			High	5	2	2.89233	6.911	0.418	1.348	0.162	0.353	0.653333	2.79	-1.26	0.43	-2.63	-1.5	0.284882	0.0560212	0.407808	0.390815	0.0343133	0.730963	37.6	100.7	68	259.8	42.1	91.8	55.7	25.04	72.11	13.23	17.39	86.26	50.4	21.9	77.1	89	123.7	86.4	60.1	11.5	244.4	188.1	229.6	28.2	39.9	37.2	273.7	81.1	57.6	254422	110646	389626	449349	624629	436356	303709	58184.2	1.23447e+06	949991	1.15955e+06	142654	201586	187906	1.38207e+06	409539	290765	Peak Found	Peak Found	Peak Found	High	High	Peak Found	High	Peak Found	Peak Found	High	Peak Found	High	Peak Found	Peak Found	Peak Found	Peak Found	Peak Found			Q9LQ83
Q8L5U0	At5g42970	COP9 signalosome complex subunit 4	CSN4			cell cycle			High	58	8	1.57633	1.437	2.039	1.253	1.696	0.892	0.626667	0.52	1.03	0.33	0.76	-0.17	0.505651	0.609747	0.0302576	0.876949	0.0542935	0.994261	71.6	85.7	73.3	103	174.6	91.8	17.98	39.26	28.48	7.26	18.32	9.17	59.2	76.5	63.5	80.5	133	68.9	52.9	93.4	96.7	86.5	99.4	214.6	153.9	164.1	93.2	77.5	86.3	761180	982870	815350	1.03409e+06	1.70855e+06	884698	679179	1.20005e+06	1.24301e+06	1.11121e+06	1.2778e+06	2.75773e+06	1.97743e+06	2.10815e+06	1.19752e+06	996045	1.10835e+06	High	High	High	High	High	High	High	High	High	High	High	High	High	High	High	High	High			Q9FE54
Q8LF21	At1g14830	Phragmoplastin DRP1C	DRP1C	~		cell cycle			High	30	2	2.05267	1.823	0.608	3.727	1.124	1.267	0.683333	0.87	-0.72	1.9	0.17	0.34	0.977354	0.999136	0.951255	0.98167	1	0.992436	53.7	181	33.3	97.9	110	124.1	102.39	77.47	146.91	37.3	74.88	106.53	14.6	91.1	46.3	122.8	268.9	22.6	14	324.4	68.7	66.4	31.7	74.6	120.1	15.5	84.2	26.5	307.8	95288	595233	302594	802404	1.75741e+06	147601	91647.2	2.12039e+06	449191	434228	207214	487876	784900	101051	550087	173108	2.01184e+06	Peak Found	Peak Found	Peak Found	High	Peak Found	High	Peak Found	High	High	High	Peak Found	High	High	Peak Found	High	Peak Found	Peak Found			Q5W7F2
Q9FNX5	At3g60190	Phragmoplastin DRP1E	DRP1E	~		cell cycle			High	53	3	15.1893	26.155	16.366	3.047	0.512	0.274	3.45	4.71	4.03	1.61	-0.97	-1.87	0.0618344	0.000562469	0.00490642	0.180034	0.489808	0.164776	11.8	9.6	27.8	308.3	157.9	84.6	37.32	117.29	22.77	13.58	27.55	22.08	8.6	14.7	5.3	9.2	52.4	26.5	21.3	33.6	251	293.8	330	150.6	150.4	88.6	73.4	110.1	80.6	15653.9	26877.1	9648.7	16785	95664.1	48308.8	38883	61334.8	458288	536490	602701	275083	274707	161720	134033	201020	147213	Peak Found	Peak Found	Peak Found	Peak Found	Peak Found	Peak Found	Peak Found	Peak Found	High	High	High	High	High	Peak Found	Peak Found	Peak Found	Peak Found			Q9LX07
F4J2C4	At3g03790	Ankyrin repeat family protein / regulator of chromosome condensation (RCC1) family protein	F4J2C4	v		cell cycle		WD40 has basic patch in middle part of 15A	High	37	10	21.7703	17.279	18.051	29.981	0.838	0.84	4.39667	4.11	4.17	4.91	-0.26	-0.25	0.0127389	0.0179496	0.0150791	0.00518779	1	0.980731	12.4	9.9	6	213.5	178.9	179.3	22.55	139.59	36.39	5.09	53.23	39.54	9.4	12.9	8.8	3.7	83.4	5.3	4.5	8.7	175.8	190.4	193.5	328.1	125	159.6	70.8	159.9	160.2	40021.9	55208.8	37700.7	15606.1	355790	22743.8	19096.8	37226.8	749588	812234	825382	1.39945e+06	532909	680545	301970	681892	683068	Peak Found	Peak Found	Peak Found	Peak Found	High	Peak Found	Peak Found	Peak Found	High	High	High	High	High	High	High	High	High			F4JXM9
Q56WK6	At1g72150	Patellin-1	PATL1	~	+	cell cycle		bind InsP	High	6	3	1.90667	1.643	3.351	0.726	1.056	0.465	0.666667	0.72	1.74	-0.46	0.08	-1.1	0.841173	0.985704	0.548123	0.989691	0.983745	0.999771	89.4	46.3	94.1	146.9	155.1	68.3	60.48	89.36	28.07	19.64	74.1	96.26	42.7	106.5	34.9	34.2	145.1	71	78.1	43.9	110.8	111.7	77.3	307.4	117	75.8	241.9	50.3	51.5	89314.2	222784	73043.6	71601.3	303570	148586	163373	91815.3	231822	233649	161642	643081	244736	158620	506038	105144	107807	Peak Found	Peak Found	Peak Found	Peak Found	High	Peak Found	Peak Found	Peak Found	Peak Found	Peak Found	Peak Found	High	High	High	High	Peak Found	Peak Found			F4J8D3
Q56ZI2	At1g22530	Patellin-2	PATL2	~	+	cell cycle		bind InsP	High	39	7	1.751	1.278	2.195	1.78	1.3	0.662	0.77	0.35	1.13	0.83	0.38	-0.6	0.706627	0.977678	0.259525	0.882679	0.970555	0.630371	99.7	75.5	47.4	127.4	165.6	84.3	59.82	55.5	38.55	6.45	33.71	39.86	59.9	147.8	40.3	71.2	127.6	44.7	36.6	74.6	120.2	132.7	117.8	226.2	156.3	115.5	104.8	44.3	79.6	278311	686367	187362	330642	592457	207642	169789	346457	558419	616132	547083	1.0504e+06	725707	536657	486716	205782	369553	Peak Found	High	Peak Found	High	High	Peak Found	Peak Found	High	High	High	High	High	High	High	High	Peak Found	High			Q0WUZ5
Q56Z59	At1g72160	Patellin-3	PATL3	~	+	cell cycle		bind InsP	High	43	5	1.777	1.252	2.192	1.887	0.657	0.963	0.79	0.32	1.13	0.92	-0.61	-0.05	0.342132	0.908367	0.0473756	0.070653	0.556143	1	113.3	42.5	72.4	141.9	93.3	136.6	33.29	37.49	18.34	16.27	32.4	9.46	84.7	136.9	40.4	36.9	70.5	85.9	68.8	60.1	134.8	159.6	115.3	134.6	88.7	73.1	128.4	129.9	151.5	930796	1.50403e+06	444363	405335	774836	943963	756329	660196	1.48178e+06	1.75409e+06	1.26671e+06	1.4792e+06	974141	802747	1.41059e+06	1.427e+06	1.66433e+06	High	High	High	High	High	High	High	High	High	High	High	High	High	High	High	High	High			Q5XF24
Q9SCU1	At3g51670	Patellin-6	PATL6	~	+	cell cycle		bind InsP	High	5	4	1.59967	1.554	1.947	1.298	1.499	0.684	0.66	0.64	0.96	0.38	0.58	-0.55	0.793207	0.97282	0.406802	1	0.610418	0.784089	75.4	90.2	61.7	117.1	175.5	80.1	91.91	33.04	71.89	13.89	57.91	43.85	30.6	144	59.1	79.3	114.1		31	95.1	107.8	103.1	82.3	377.9	147.1	154.5	74.9	28.8	70.5	49425.5	232908	95629.1	128336	184573		50143.1	153843	174319	166691	133074	611221	237959	249870	121065	46510.3	114028	Peak Found	Peak Found	Peak Found	Peak Found	Peak Found	Peak Found	Peak Found	Peak Found	Peak Found	Peak Found	Peak Found	High	High	Peak Found	Peak Found	Peak Found	Peak Found			Q9LM14
Q9M7Q7	At1g07370	Proliferating cellular nuclear antigen 1	PCNA1			cell cycle		PCNA, DNA binding	High	2	2	2.577	3.718	4.013		1.206	0.01	1.29667	1.89	2		0.27	-6.64	0				0.993975		58.1	65		216.1	260.8					7.78	51.53		70.8			79.1					263.1	268.9	232.1	360.4	317.4	108.1				84917.8			94905.9					315694	322690	278468	432465	380881	129674				Peak Found	Not Found	Not Found	Peak Found	Not Found	Not Found	Not Found	Not Found	Peak Found	Peak Found	Peak Found	High	Peak Found	Peak Found	Not Found	Not Found	Not Found			P28187
B6EUB3	At5g47690	Sister chromatid cohesion protein PDS5 homolog A	PDS5A			cell cycle			High	5	1	7.07367	12.732	4.721	3.768	0.569	0.356	2.60667	3.67	2.24	1.91	-0.81	-1.49	0.0605705	0.0152145	0.166497		0.822338	0.544772	21.2	32.6	25.6	270.4	153.8	96.4	19.88	108.45		12.96	27.28	69.21	16.2	21.5		10.4	78.7			22.4	235	293.4	237.2	181.3	134.9	105.2	62	84.5	217.3	33726.6	44762.5		21653.8	164123			46778.7	490209	611837	494687	378065	281449	219488	129305	176276	453251	Peak Found	Peak Found	Not Found	Peak Found	Peak Found	Not Found	Not Found	Peak Found	Peak Found	High	Peak Found	Peak Found	High	Peak Found	Peak Found	Peak Found	Peak Found			Q8LE98
Q8GUP3	At4g31880	Sister chromatid cohesion protein PDS5 homolog C	PDS5C			cell cycle			High	4	3	2.07567	3.253	1.311	1.663	0.881	0.861	0.94	1.7	0.39	0.73	-0.18	-0.22	0.940433	0.824361	0.996939	0.999999	0.999996	1	43.5	95.1	73.3	141.5	124.7	121.9	53.25	62.72	126.33	35.9	79.23	40.15	53.4	24.2	25.8	78.6	118.9	60.6	26.2	389.5	118.9	57.2	116.9	103	207.9	29.2	100.7	55.9	133.1	105999	48008.9	51242.2	155871	235975	120231	51996.1	772959	235894	113501	232043	204390	412452	57858.2	199889	110855	264048	Peak Found	Peak Found	Peak Found	Peak Found	Peak Found	Peak Found	Peak Found	High	Peak Found	Peak Found	Peak Found	Peak Found	High	Peak Found	Peak Found	Peak Found	Peak Found			Q9XFM6
O48802	At1g62390	Protein CLMP1	PHOX2	v		cell cycle		Required for plastid separation and partitioning during cell division, basic N-terminal tail	High	16	6	47.154	100	33.193	8.269	1.323	0.318	4.91333	6.64	5.05	3.05	0.4	-1.65	0.00721426		0.000417934	0.0212249	0.990058	0.297851		8.8	8.5	220.6	292	70.1		87.32	47.19	7.34	10.97	58.01			1.3	8.5	16.7	3.6	8.2	10.4	191.1	220.1	213.7	293.5	282.9	237.5	31.3	68	113.3			6762.77	44542.7	87525.4	18568.6	42953.7	54157.5	998658	1.15074e+06	1.11723e+06	1534012	1.47852e+06	1.24127e+06	163513	355200	592447	Not Found	Not Found	Peak Found	Peak Found	Peak Found	Peak Found	Peak Found	Peak Found	High	High	High	High	High	High	Peak Found	High	High			Q9FNN6
Q9S775	At2g25170	CHD3-type chromatin-remodeling factor PICKLE	PKL			cell cycle			High	59	4	3.83767	1.769	9.39	0.354	4.389	0.481	0.85	0.82	3.23	-1.5	2.13	-1.06	0.677215	0.999371	0.118934	0.913341	0.202145	0.998859	41.1	34	98.6	72.6	318.8	35	57.75	85.55	120.62	57.44	63.41	88	18	42.8	13.5	22.9	70.3	66.6	11.4	292.7	49.1	16	64.6	532.4	215.4	176.2	72.1	12.4	23.6	23132.3	55060.8	17385.2	29515.2	90502.3	85729.2	14652.2	376662	63143.4	20590.1	83159.1	685014	277141	226724	92716.7	15963.2	30390.2	Peak Found	Peak Found	Peak Found	Peak Found	Peak Found	Peak Found	Peak Found	Peak Found	Peak Found	Peak Found	Peak Found	High	High	Peak Found	Peak Found	Peak Found	Peak Found			Q8VZT0
Q9LHS5	At5g06110	Cell division related protein-like	Q9LHS5			cell cycle			High	5	3	6.37	1.965	2.307	14.838	2.824	1.626	2.02333	0.97	1.21	3.89	1.5	0.7	0.919579	0.971763	0.938664	0.848311	0.985931	1	41.9	100.7	9	82.3	232.4	133.8	37.33	75.96	163.76	63.29	107.78	41.05	21.3	36.6	16.2	67.2	118.4	6	4.9	290.1	54.9	41.8	130.6	155.1	506.1	28	94.1	39.1	89.3	34383.4	59041	26097.7	108382	190857	9701.55	7948.98	467574	88538.2	67345.1	210590	250051	815887	45167.7	151736	63084.5	143956	Peak Found	Peak Found	Peak Found	Peak Found	Peak Found	Peak Found	Peak Found	High	Peak Found	Peak Found	High	Peak Found	High	Peak Found	Peak Found	Peak Found	Peak Found			Q8RY25
Q9LJK5	At3g19240	Dem protein	Q9LJK5			cell cycle		DEM protein, vacuolar import/degraddation	High	36	8	19.7973	21.497	27.113	10.782	1.282	0.549	4.20667	4.43	4.76	3.43	0.36	-0.87	0.0126587	0.00264494	0.00202852	0.0333025	0.995803	0.671082	9.4	9.5	10.3	201.6	258.6	110.6	56.22	112.53	63.14	7.31	12.52	59.69	5.6	12.9	6.2	8.6	48.5	8.7	9.3	24.4	175.2	182	201.4	273.7	233.4	214.7	39	99.9	156.6	29468.3	68352.5	32994.8	45633.4	257287	45877.8	49103.3	129148	928387	964771	1.06755e+06	1.4505e+06	1.23724e+06	1.13814e+06	206899	529421	830052	Peak Found	Peak Found	Peak Found	Peak Found	Peak Found	Peak Found	Peak Found	Peak Found	High	High	High	High	High	High	High	High	High			Q8W4F3
Q9LYE7	At5g11420	BIIDXI-like protein At5g11420	B2DXL			cell wall		Galactose-binding, modulates pectin status in cell walls, positive regulator of PME3	High	15	1	2.87367	3.917	3.554	1.15	0.979	0.31	1.33333	1.97	1.83	0.2	-0.03	-1.69	0.439093	0.236562	0.0831661	0.997552	0.999953	0.351586	49.6	53.5	52.3	194.2	190.2	60.2	61.27	38.09	110.46	6.97	46.11	33	28.7	72.5	24.4	49.2	55.2		16.9	137.2	158.9	180.7	178.7	307.1	175	126.4	86.6	55.3	47.2	63244.9	159941	53708.7	108533	121675		37192.5	302564	350367	398377	393974	677223	385749	278747	190950	122003	104051	Not Found	Not Found	Peak Found	Peak Found	Not Found	Not Found	Not Found	High	Peak Found	Peak Found	Peak Found	Peak Found	Peak Found	Peak Found	Peak Found	Peak Found	Peak Found			Q8H104
Q9C942	At1g52760	Caffeoylshikimate esterase	CSE			cell wall			High	10	2	1.93	1.247	3.487	1.056	2.627	0.561	0.733333	0.32	1.8	0.08	1.39	-0.83	0.681588	0.998888	0.158	0.887876	0.36944	0.396639	76.7	72	50.8	95.6	251.2	53.7	44.98	53.63	52.91	11.72	10.43	71.92	53.8	104	37.9	70.2	118.4	39.1	49.6	101.8	93.3	79.2	100.1	245	256.6	209.2	78.4	11	52.3	209363	404647	147590	273322	460800	152120	192900	396151	362871	308284	389607	953102	998339	813895	304915	42809	203619	High	High	Peak Found	Peak Found	High	Peak Found	Peak Found	Peak Found	High	High	High	High	Peak Found	High	Peak Found	Peak Found	High			Q9C829
Q9SKU2	At2g20750	Expansin-B1	EXPB1			cell wall			High	19	1	36.7693	100	9.927	0.381	18.803	1.565	2.85333	6.64	3.31	-1.39	4.23	0.65	0.0166796		0.0500388					41.5	90.1	21.9	412.2	34.3		46.37			57.13	66.15			28	58.4	78.8			126.7		30.8		890.1	377.9		80.2	29.1				49836.7	103858	140073			225267		54831.6		1.5823e+06	671762		142510	51677.9		Not Found	Not Found	Peak Found	Peak Found	Peak Found	Not Found	Not Found	High	Not Found	Peak Found	Not Found	High	High	Not Found	High	Peak Found	Not Found			Q43729
Q9M0I2	At4g28250	Expansin-B3	EXPB3			cell wall			High	19	4	1.62933	1.655	1.014	2.219	1.181	1.699	0.633333	0.73	0.02	1.15	0.24	0.76	0.873538	0.791449	0.999115	0.830049	0.993662	0.898483	56.5	108.9	71.6	93.6	110.5	158.9	42.67	48.8	69.25	7.57	51.95	25.43	37.5	69.9	53.7	98.7	152.8	64.9	49.6	170.4	82.3	84.8	94.8	182.6	100.1	65.3	144	93.1	155.7	150631	280793	215558	396223	613721	260642	199254	684313	330484	340452	380611	733563	401933	262326	578382	373789	625244	High	Peak Found	Peak Found	High	High	High	Peak Found	High	Peak Found	Peak Found	High	High	High	High	High	High	High			F4JHQ0
Q9FFH6	At5g44130	Fasciclin-like arabinogalactan protein 13	FLA13	x		cell wall		Fasciclin-like arabitoglycan protein 13, cell wall biogenesis, GlcNAc	High	10	2	69.602	100	8.806	100	0.791	0.629	5.47333	6.64	3.14	6.64	-0.34	-0.67	0.0196725		0.0590175		0.996714	0.821871		21.5		239.1	189.1	150.4		123.76		1.88	21.06	47.07				5	75.1				210.2	215.7	218.1	237.4	170.6	165.2	70.3	135.7	196.7				32122.4	482336				1.35105e+06	1.38625e+06	1.40168e+06	1525722	1.0961e+06	1.06156e+06	452071	871920	1.26399e+06	Not Found	Not Found	Not Found	Peak Found	Peak Found	Not Found	Not Found	Not Found	High	High	High	High	High	High	High	High	High			Q8LFS6
Q9FH82	At5g45280	Pectin acetylesterase 11	PAE11			cell wall		P54904	High	66	8	3.51833	2.58	5.745	2.23	0.683	0.534	1.68333	1.37	2.52	1.16	-0.55	-0.91	0.325294	0.483394	0.20737	0.285118	0.965286	0.873078	78.5	24.1	48.5	202.6	138.3	108.1	54.54	113.51	26.64	4.81	49.12	27.06	45.5	102.5	20.2	20.9	138	42.2	26.7	45.9	185.8	168.8	176.1	204.9	120.2	75.7	142.7	89.7	94	1.04964e+06	2.36752e+06	467374	483299	3.18682e+06	973475	616657	1.06099e+06	4.29152e+06	3.89933e+06	4.06777e+06	4.73225e+06	2.77661e+06	1.74865e+06	3.2952e+06	2.07071e+06	2.17112e+06	High	High	Peak Found	Peak Found	High	High	High	High	High	High	High	High	High	High	High	High	High			Q39258
Q940J8	At4g19410	Pectin acetylesterase 7	PAE7			cell wall		Pectin acetylesterase 7, cell wall	High	23	4	3.69767	2.129	8.556	0.408	2.108	0.113	0.966667	1.09	3.1	-1.29	1.08	-3.14	0.75421	0.987797	0.275895	0.998939	0.920454	0.529423	66.9	35.1	39.5	142.3	300.1	16.1	29.36	27.27	118.03	73.2	43.33	122.96	75.8	49.7	32.2	50.2	32.1	36.3	7.8	156.6	37.6	130.7	233.6	275.6	321.9	123	110.4	11.7	14.8	272674	178920	115852	180577	115585	130463	28181.5	563176	135159	470146	840359	991278	1.1581e+06	442518	396977	42002.8	53282.1	Peak Found	High	High	High	High	Peak Found	Peak Found	High	High	High	High	High	High	High	High	Peak Found	High			A0A1P8AVY3
Q42534	At1g53830	Pectinesterase 2	PME2			cell wall			High	400	1	66.67	100	0.01	100	0.01	0.158	2.21333	6.64	-6.64	6.64	-6.64	-2.66	0					0.544878		40		483.5		76.4				8.61		127.88					49.8				565.8	639.2						21.3	423.9					25151.2				285989	323090						10777.3	214256	Not Found	Not Found	Not Found	Not Found	Peak Found	Not Found	Not Found	Not Found	Peak Found	High	Not Found	Not Found	Not Found	Not Found	Not Found	Peak Found	Peak Found			Q9SAG6
O49006	At3g14310	Pectinesterase/pectinesterase inhibitor 3	PME3			cell wall			High	85	1	1.69067	1.465	2.345	1.262	1.475	0.384	0.706667	0.55	1.23	0.34	0.56	-1.38	0.572433		0.719421	0.997879	0.890482	0.50967	91.5	84.4	40.8	134.1	197.8	51.5		91.45	43.94	11.46	61.56	4.7		84.8	49.8	78.1	275.5	52.1		27.4	107.2	134.9	124.2	376.8	110.6	183.2	46.1		49.3		323143	189629	297780	1.05011e+06	198569		104433	408371	514085	473252	1.43601e+06	421526	698166	175829		187906	Not Found	Peak Found	Peak Found	Peak Found	Peak Found	Peak Found	Not Found	Peak Found	Peak Found	Peak Found	Peak Found	High	Peak Found	Peak Found	Peak Found	Not Found	Peak Found			Q41969
Q9M3B0	At3g49220	Probable pectinesterase/pectinesterase inhibitor 34	PME34			cell wall			High	33	2	1.96867	1.015	2.874	2.017	12.39	1.822	0.85	0.02	1.52	1.01	3.63	0.87	0.875547	0.999997	0.630716	0.995929	0.237162	1	27.6	120.8	25.3	28	347.2	51.1	105.79	79.69	133.13	53.02	59.89	119.16	7.4	51.7	12.7	85.8	137.3	17.4	18	193.9	39.1	19.9	14.4	516.8	246.7	162.9	137	2.7	36.3	33340.7	231354	56668.4	384386	614816	77839.4	80522.6	868412	175203	89146.8	64498.5	2.31417e+06	1.10455e+06	729584	613521	12062.9	162450	Peak Found	High	Peak Found	High	High	Peak Found	Peak Found	High	Peak Found	Peak Found	Peak Found	High	High	High	High	Peak Found	Peak Found			Q8H1S4
Q9FK05	At5g53370	Probable pectinesterase/pectinesterase inhibitor 61	PME61			cell wall			High	26	2	2.11367	1.73	3.279	1.332	0.26	0.303	0.97	0.79	1.71	0.41	-1.95	-1.72	0.800823	0.930094	0.491123	0.981252	0.25499	0.34212	141.8	19.4	55.7	245.2	63.7	74.2	33.57	128.75	23.61	11.56	45.22	24.05	104.2	169.1	4.8	18.2	108.6	52.2	35.3	57	229.6	278.7	229.3	98.6	59.6	39.9	89.7	55.5	69.5	809774	1.31393e+06	37143.8	141304	843529	405449	274619	442931	1.78417e+06	2.16567e+06	1.78195e+06	766246	463372	310194	697059	431023	540145	High	High	Peak Found	Peak Found	High	High	Peak Found	High	High	High	High	High	High	High	High	High	High			Q9LEY9
Q9FFD2	At5g16510	Probable UDP-arabinopyranose mutase 5	RGP5			cell wall		RGP5, UDP-arabinopyranose mutase 5, biosyntehsis of non-cellyulosic polysachcarides, sorted	High	339	2	2.20667	0.977	1.729	3.914	1.62	1.802	0.91	-0.03	0.79	1.97	0.7	0.85	0.714935	0.999999	0.72647	0.418335	0.636046	0.817213	89.8	82.2	40.4	87.7	142.1	157.9	58.28	82.59	73.45	4.61	55.56	58.31	45.9	110.1	33.7	65.1	178.9	31.8	31.9	102.2	64	69.4	69.4	262.4	112.5	104.8	226.7	125	66.2	4.46499e+06	1.07241e+07	3.27679e+06	6.33441e+06	1.742e+07	3.09534e+06	3.1104e+06	9.95639e+06	6.23376e+06	6.75724e+06	6.76117e+06	2.55475e+07	1.09497e+07	1.02071e+07	2.20791e+07	1.21732e+07	6.44442e+06	High	High	High	High	Peak Found	High	High	High	High	High	High	High	High	High	High	High	High			Q9LSY7
P24806	At4g30270	Xyloglucan endotransglucosylase/hydrolase protein 24	XTH24			cell wall			High	37	10	1.71133	1.257	1.741	2.136	1.751	1.172	0.74	0.33	0.8	1.09	0.81	0.23	0.965566	0.999077	0.897625	0.999998	0.985882	0.999997	76.1	96.2	52.5	95.7	167.5	112.1	25.72	68.62	123.48	6.76	35.91	35.9	55.8	80.6	25.3	139.3	84.8	46.3	36.4	348.8	84.3	78.3	89.6	158.7	147.6	74.7	102.1	48.8	98.8	294169	424962	133232	734527	446988	243938	191930	1.83929e+06	444535	412768	472635	836885	778290	394093	538521	257245	520946	High	High	High	High	Peak Found	High	High	High	High	High	High	High	High	Peak Found	High	Peak Found	Peak Found			Q9M263
Q39099	At2g06850	Xyloglucan endotransglucosylase/hydrolase protein 4	XTH4			cell wall			High	711	8	1.72867	1.416	2.025	1.745	0.696	1.179	0.773333	0.5	1.02	0.8	-0.52	0.24	0.453141	0.681744	0.272354	0.405325	0.74311	1	92.1	44.8	88.1	130.4	90.8	153.8	47.98	51.88	24.51	13.35	22.42	18.55	61.9	125.6	38	42.9	92.2	100.5	60.6	84.4	123.5	155.3	124.9	121	86.9	81	149	147.2	105.1	1.98493e+07	4.02329e+07	1.21888e+07	1.37519e+07	2.95285e+07	3.21965e+07	1.94215e+07	2.70392e+07	3.95826e+07	4.97639e+07	4.0018e+07	3.87706e+07	2.78452e+07	2.59555e+07	4.77327e+07	4.71724e+07	3.36919e+07	High	High	High	High	High	High	High	High	High	High	High	High	High	High	High	High	High			Q9SH88
Q8LER3	At4g37800	Probable xyloglucan endotransglucosylase/hydrolase protein 7	XTH7			cell wall			High	107	2	2.18067	1.788	2.775	1.979	1.535	0.761	1.09667	0.84	1.47	0.98	0.62	-0.39	0.951664	0.964333	0.898105	0.992553	0.979914	0.93863	70	69.3	48.1	125.2	192.2	95.3	101.82	85.14	113.16	29.68	61.23	89.12	19.5	119.5	47.6	47.7	185.8	33.1	6.6	125	137.5	86.2	83.6	336	132.3	122.3	140.1	11.6	65.6	95913.9	589061	234723	235148	916352	163447	32432.5	616324	678155	424995	412423	1.65656e+06	652577	603150	690819	57006	323506	High	High	High	High	High	High	Peak Found	Peak Found	High	High	High	High	High	High	Peak Found	Peak Found	High			Q84WU2
P0CJ46	At2g37620	Actin-1	ACT1			cytoskeleton			High	29	7	2.15033	2.266	3.26	0.925	2.087	0.635	0.923333	1.18	1.7	-0.11	1.06	-0.65	0.925343	0.906695	0.967465	0.90187	0.997568	0.950121	48.2	70	75	109.3	228.1	69.4	10.56	86.13	144.68	25.33	62.47	61.17	29.7	34.4	29.3	148.1	46.4	49.7	22.3	581	61.1	72.4	99.4	151.1	197.2	39.9	46	17.9	74.2	243063	282285	240131	1.2141e+06	379982	407381	183090	4.7625e+06	500822	593445	814465	1.23858e+06	1.61649e+06	327415	376994	146574	608047	Peak Found	High	Peak Found	High	High	High	Peak Found	High	High	High	High	High	High	High	High	High	Peak Found			Q9FNX5
Q84M92	At1g18450	Actin-related protein 4	ARP4			cytoskeleton			High	9	2	1.979	0.681	2.721	2.535	2.258	1.92	0.743333	-0.55	1.44	1.34	1.17	0.94	0.324826		0.974477		0.940331		107	60.5	55.2	72.9	164.5	139.9		38.52	34.23	37.99	92.99			142.7	61	106.7		73.6	58.4	112.5	45.3	99.7	97.2	469.9	27	219.5	186.6				122836	52524.2	91841.7		63404.7	50252.9	96840.7	39048.4	85819.2	83699.6	404581	23265.2	188971	160702			Not Found	High	Peak Found	High	High	Peak Found	Peak Found	High	Peak Found	High	Peak Found	High	High	High	High	Not Found	Not Found			Q9FLI4
F4IIM1	At2g22125	Protein CELLULE SYNTHASE INTERACTIVE 1	CSI1			cytoskeleton			High	7	2	2.99633	0.366	5.907	2.716	11.78	1.341	0.85	-1.45	2.56	1.44	3.56	0.42	0.343732	0.469839	0.0236502	0.537708	0.00275373	0.994916	84.8	61.9	15.3	31	365.4	41.6	96.17	60.01	33.86	13.72	23.36	78.6	32.4	170.2	31	54.2	105.5	13.4	11.3	21.1	27.2	25	32.5	460.5	308	320.1	68.2		19.5	76006.4	399078	72682	127089	247527	31466.5	26399.7	49445.1	63721	58614.4	76263.6	1.07985e+06	722327	750654	159962		45671.8	Peak Found	High	Peak Found	Peak Found	Peak Found	Peak Found	Peak Found	Peak Found	Peak Found	Peak Found	Peak Found	High	High	High	High	Not Found	Peak Found			Q9FJN9
P42697	At5g42080	Phragmoplastin DRP1A	DRP1A	~		cytoskeleton			High	65	4	1.52733	1.306	1.604	1.672	1.723	0.534	0.603333	0.39	0.68	0.74	0.78	-0.9	0.959501	0.997465	0.884009	0.997029	0.963752	0.961596	84.8	119	35.4	110.8	190.8	59.2	53.18	62.38	98.34	16.03	40.18	62.25	52.4	115.6	36.1	109.2	164.7	29.1	32.5	152.2	101.7	116.8	84.4	216.3	175.2	89.9	127.7	41.7	54.3	4.15943e+06	9.17292e+06	2.8665e+06	8.66805e+06	1.30651e+07	2.31279e+06	2.57962e+06	1.20805e+07	8.06888e+06	9.26427e+06	6.69778e+06	17165808	1.38997e+07	7.13466e+06	1.01356e+07	3.31127e+06	4.31206e+06	High	High	High	High	High	High	High	High	High	High	High	High	High	High	High	High	High			O48844
O81629	At4g10840	Protein KINESIN LIGHT CHAIN-RELATED 1	KLCR1			cytoskeleton			High	26	3	1.75833	2.59	0.914	1.771	1.193	1.21	0.686667	1.37	-0.13	0.82	0.25	0.27	0.893725	0.691965	0.989268	0.999941	0.975532	1	40.1	135.6	70.9	103.9	123.9	125.6	16.11	64.81	89.19	36.25	56.61	51.6	32	40.2	35.7	121.3	180.9	63.5	36.1	204.7	92.9	56.6	122.1	110.9	230.4	79.9	138.9	41.5	112.4	206583	259713	230439	783273	1.16813e+06	409757	233205	1.32126e+06	600006	365360	788352	715833	1.48723e+06	515643	896607	267871	725711	High	High	High	High	High	High	High	High	High	High	High	High	High	High	High	High	High			Q9SBA5
P29514	At5g12250	Tubulin beta-6 chain	TBB6			cytoskeleton			High	119	7	1.722	0.942	2.096	2.128	1.284	1.307	0.69	-0.09	1.07	1.09	0.36	0.39	0.527849	0.999974	0.281457	0.302116	0.590003	0.988544	108.3	62.5	62.7	102	131	133.4	53.35	55.8	11.15	5.39	67.35	19.78	62.9	139	52.8	54	129.5	57.1	54.1	45.8	88.1	92.7	83.2	305.1	113.1	97.2	125.7	84.4	115.1	1.74459e+06	3.85825e+06	1.46571e+06	1.49742e+06	3.59394e+06	1.58389e+06	1.50106e+06	1.27142e+06	2.44374e+06	2.5731e+06	2.30971e+06	8.46679e+06	3.13834e+06	2.69796e+06	3.48867e+06	2.3425e+06	3.19401e+06	High	High	High	High	High	High	High	High	High	High	High	High	High	High	High	High	High			Q94AW8
P29515	At2g29550	Tubulin beta-7 chain	TBB7			cytoskeleton			High	11	7	2.49133	1.736	0.945	4.793	1.817	1.618	0.993333	0.8	-0.08	2.26	0.86	0.69	0.99821	0.994637	1	0.999993	0.999915	0.999997	47.5	158.7	27.9	82.5	149.9	133.5	26.55	79.95	167.33	16.08	46.27	53.5	20.2	29.5	14.8	141.4	81.5	6.5	14.3	898.5	39.6	53.3	42.4	79.8	77	28.9	68.6	22.7	81.1	143160	209326	104767	1.00255e+06	577802	46047.6	101425	6.36858e+06	280497	377806	300469	565370	545907	204554	486180	160939	574740	Peak Found	Peak Found	Peak Found	High	High	Peak Found	Peak Found	High	Peak Found	Peak Found	Peak Found	Peak Found	High	Peak Found	Peak Found	Peak Found	Peak Found			Q9SV55
Q682V0	At3g23100	DNA repair protein XRCC4	XRCC4			DNA repair		XRCC4, DNA repair (NHEJ), may bind DNA	High	191	25	9.50433	16.89	3.246	8.377	0.278	0.345	2.95	4.08	1.7	3.07	-1.85	-1.54	0.272068	0.048689	0.444068	0.323446	0.747583	0.749272	19.6	28.4	13.7	331.8	92.2	114.3	55.99	105.01	119.91	15.83	106.68	45.13	9.9	22.8	6.9	21.7	77.2	10.4	8.6	73.9	212.5	292.6	253.8	306.1	36.4	70.5	61	87.5	148.1	307338	710153	215683	675279	2.40144e+06	324634	268438	2.29609e+06	6.60542e+06	9.09518e+06	7.89081e+06	9.51582e+06	1.13117e+06	2.19174e+06	1.89791e+06	2.7194e+06	4.60315e+06	Peak Found	High	Peak Found	High	High	Peak Found	Peak Found	High	High	High	High	High	High	High	High	High	High			Q9SZY1
O64866	At2g44310	Calcium-binding EF-hand family protein	O64866			EF-hand		EF-hand family protein, binds calcium	High	118	13	1.75033	0.745	2.641	1.865	1.851	1.057	0.623333	-0.43	1.4	0.9	0.89	0.08	0.556564	0.914665	0.053773	0.701254	0.207495	0.997754	123.6	64.5	52.2	92.1	170.4	97.3	54.54	27.87	15.28	4.68	27.8	43.86	79.7	179.7	59	62.5	95.5	64.1	50.5	48.9	85.2	93.5	89.1	232.7	165	136.4	119.3	45	94.2	1.11324e+06	2.51078e+06	823725	872724	1.33402e+06	895100	705605	683494	1.19019e+06	1.30678e+06	1.24522e+06	3.252e+06	2.30501e+06	1.90557e+06	1.66652e+06	628661	1.31582e+06	High	High	High	High	High	High	High	High	High	High	High	High	High	High	High	High	High			Q9LZG0
O80452	At2g38280	AMP deaminase	AMPD			energy metabolism			High	47	2	3.42833	2.836	1.843	5.606	0.486	0.875	1.62333	1.5	0.88	2.49	-1.04	-0.19	0.257679	0.138516	0.615014	0.0195079	0.354069	0.962998	67.5	50.5	29.9	191.5	93	167.6	19.73	67.65	58.98	8	19.92	27.45	75.2	56.8	28.4	48.9	109.4	25.5	28.9	69.2	196.2	185.3	167.2	111.3	90	74.8	98.9	171.8	162.2	5.06121e+06	3.82166e+06	1.91387e+06	3.28832e+06	7.36152e+06	1.71584e+06	1.94745e+06	4.65781e+06	1.32065e+07	1.24744e+07	1.12559e+07	7.49274e+06	6.06048e+06	5.03487e+06	6.65668e+06	1.15637e+07	1.09169e+07	High	High	High	High	Peak Found	High	High	High	High	High	High	High	High	High	High	High	High			O81146
Q9ZWT2	At5g48810	Cytochrome B5 isoform D	CYB5D			energy metabolism		Membrane-bound, function as e- carrier	High	65	7	5.96233	13.803	1.637	2.447	0.584	0.45	1.93	3.79	0.71	1.29	-0.78	-1.15	0.180225	0.00598828	0.288628	0.246059	0.98814	0.760634	16.4	80.8	41.7	226.7	132.4	102	7.05	63.66	42.64	46.74	10.18	22	19.1	17.3	92.8	17.7	89.5	46.1	51.9	20.3	263.7	250.9	93.6	152.5	125.1	146.5	112.9	121.9	78.4	260675	235905	1.26576e+06	241395	1.2204e+06	629459	708218	277220	3.59705e+06	3.42284e+06	1.27646e+06	2.08046e+06	1.70674e+06	1.99837e+06	1.54017e+06	1.66238e+06	1.06917e+06	High	High	High	High	High	High	High	High	High	High	High	High	High	High	High	High	High			Q39140
Q42342	At5g53560	Cytochrome b5 isoform E	CYB5E			energy metabolism			High	8	1	33.8757	100	0.615	1.012	1.657	4.36	1.98667	6.64	-0.7	0.02	0.73	2.12	0.0831266		0.24938					115.4	184.3	42.8	70.9	186.6		21.34			3.84					213.5	289.4			397.1	92.2			157	148.7				402.1				219572	297596			408383	94825.9			161424	152895				413463	Not Found	Not Found	Not Found	High	Peak Found	Not Found	Not Found	High	Peak Found	Not Found	Not Found	Peak Found	Peak Found	Not Found	Not Found	Not Found	Peak Found			Q9ZVA4
F4IE14	At1g19140	Ubiquinone biosynthesis protein	F4IE14			energy metabolism			High	4	2	33.8723	100	1.225	0.392	0.305	0.243	1.86	6.64	0.29	-1.35	-1.71	-2.04	0.637359		0.999965	0.912112	0.263068	0.454418		61.8	153.8	248.3	75.8	60.3		57.04	91.37	17.09	57.18	100.45				85	36.1		297.4	63.9	193	270.4	222.6	106.8	67.9	29.1	235.7	38.1	54				97457.7	41438		340965	73305.8	221226	310010	255183	122393	77855.3	33344.7	270264	43702.3	61956.5	Not Found	Not Found	Not Found	Peak Found	Peak Found	Not Found	Peak Found	Peak Found	Peak Found	High	High	Peak Found	Peak Found	Peak Found	Peak Found	Peak Found	Peak Found			Q93VI3
Q42139	At4g32260	AT4g32260/F10M6_100	Q42139			energy metabolism		PDE334, ATP synthase based on proton or Na gradient	High	16	2	1.543	1.136	1.784	1.709	1.446	1.327	0.593333	0.18	0.83	0.77	0.53	0.41	0.990936	1	0.973559	0.99925	0.886236	0.999813	84.7	77.9	74.6	96.1	139	127.6	18.77	90.65	131.33	37.8	44.25	44.18	52.5	68.6	36.4	194.9	55.2	52.9	28.8	423	68.1	36.6	82.9	98.5	187.4	86.9	90.4	37.5	99.4	286470	374164	198560	1.06347e+06	301478	288684	157292	2.3084e+06	371849	199852	452546	537698	1.02294e+06	474231	493461	204523	542731	Peak Found	Peak Found	Peak Found	High	Peak Found	High	Peak Found	High	High	Not Found	High	Peak Found	High	Peak Found	Peak Found	Peak Found	High			Q9LXT5
Q8VYW6	At4g39640	Glutathione hydrolase 1	GAGT1			esterase			High	3	3	33.554	0.588	100	0.074	7.002	1.266	0.703333	-0.77	6.64	-3.76	2.81	0.34	0				0.038115	0.975829	36.2		366.3	21.3	149.2	27				43.88	82.49	80.99		45.2						457.1	26.6	13.6	35.7	676.5	176.8	186.2	64.6	17.6			54767						553525	32197	16500.4	43271.2	819176	214143	225437	78224.9	21252.3		Not Found	Peak Found	Not Found	Not Found	Not Found	Not Found	Not Found	Peak Found	Peak Found	Peak Found	Peak Found	High	Peak Found	Peak Found	Peak Found	Peak Found	Not Found			Q8VZ57
Q8L5Z1	At1g33811	GDSL esterase/lipase At1g33811	GDL17			esterase			High	8	5	1.94333	3.242	1.741	0.847	0.461	0.317	0.753333	1.7	0.8	-0.24	-1.12	-1.66	0.487379		0.462596	0.99954	0.531662	0.29591	67.9	58.3	82.4	220.1	101.6	69.7		53.57	62.68	8.11	65.32	26.42		73.8	20.7	73.9	63.4	55.6		144.2	239.3	265.6	226.8	217.7	110.4	53.9	62.8	91.6			109297	30574	109416	93917.3	82365		213477	354324	393229	335835	322357	163497	79850.7	92949.9	135649		Not Found	Peak Found	Peak Found	Peak Found	Peak Found	Peak Found	Not Found	High	High	Peak Found	Peak Found	High	Peak Found	Peak Found	Peak Found	Peak Found	Peak Found			Q9S9M7
Q9LZS7	At5g03610	GDSL esterase/lipase At5g03610	GDL71			esterase			High	24	3	1.92067	1.99	1.79	1.982	1.251	0.423	0.94	0.99	0.84	0.99	0.32	-1.24	0.127043	0.129055	0.0629633	0.18911	0.637811	0.0203049	73.8	102.6	31.3	146.8	183.6	62.1	38.36	8.67	46.74	16.47	5.55	13.07	54.7	95.4	86.6	101.6	100.5	27.1	30.7	60.7	143.8	153.2	110.6	179.8	175.6	194.9	70.1	54	60.8	445641	777405	705525	827461	818354	220845	249778	494546	1.17117e+06	1.24822e+06	901158	1.46474e+06	1.43047e+06	1.58814e+06	570756	440110	495175	Peak Found	High	Peak Found	High	High	Peak Found	High	High	High	High	High	High	High	High	High	High	Peak Found			Q9LK36
Q9FIA1	At5g55050	GDSL esterase/lipase At5g55050	GDL87			esterase			High	19	3	1.78733	1.343	0.874	3.145	0.651	0.386	0.63	0.43	-0.19	1.65	-0.62	-1.37	0.795297	0.98458	0.994856	0.406454	0.99192	0.576598	122.5	122.4	20.2	164.5	107	63.4	42.7	52.71	92.4	30.28	54.52	64.05	77.8	145.2	45.4	106.3	151.5	13.9	17.5	69.3	207.5	142.7	116	204.9	92.9	80.1	132.2	41.7	55.1	277359	517322	161576	378612	539630	49456	62379.5	247061	739353	508582	413239	730067	331040	285227	471172	148473	196165	High	High	High	High	High	Peak Found	Peak Found	High	High	High	High	High	High	High	High	High	Peak Found			Q9SYP1
Q94F40	At1g28600	GDSL esterase/lipase At1g28600	GDL9			esterase			High	21	5	1.767	1.507	2.449	1.345	1.428	0.582	0.77	0.59	1.29	0.43	0.51	-0.78	0.763187	0.962017	0.327962	0.999583	0.886785	0.964022	84.9	74.6	55.4	127.9	182.7	74.5	35.77	56.06	80.69	9.99	50.01	43.14	56.1	94	38.9	63.8	120.2	47.4	40.3	158.2	109.4	112.3	92.9	270.9	156.2	98.7	120	63.7	57	464429	778927	322371	528463	995791	392208	334022	1.31069e+06	906237	929893	769259	2.24394e+06	1.29401e+06	817752	993716	527421	471872	High	High	High	High	High	High	High	High	High	High	Peak Found	High	High	Peak Found	High	High	High			Q9LMQ3
Q9C907	At1g74210	Glycerophosphodiester phosphodiesterase GDPD5	GDPD5			esterase			High	18	5	2.726	3.956	3.838	0.384	0.423	0.478	0.846667	1.98	1.94	-1.38	-1.24	-1.06	0.53235	0.866713		0.730338		0.958679	43.2	18.8	213.1	170.9	72.3	81.7	53.12	133.15	111.24	49.09		71.7	23.2	51.1	10.8	141.5	15	169.6	44.4	653.5	154.8	136.1	50.2	57.6			65.1	109.6	17.7	94972.6	209240	44409.3	580041	61477.6	695262	181904	2.67845e+06	634459	557642	205545	235932			266653	449116	72420.2	Peak Found	Peak Found	Peak Found	High	Peak Found	Peak Found	High	High	High	High	Peak Found	High	Peak Found	Not Found	Peak Found	High	Peak Found			Q9FKI4
Q9SW43	At4g34920	AT4g34920/F11I11_160	Q9SW43	x		esterase			High	4	3	41.1027	100	11.684	11.624	0.92	0.245	4.57667	6.64	3.55	3.54	-0.12	-2.03	0.0644668		0.0418123	0.151588	0.999985	0.188117		20.9	5.6	265	243.8	64.8		73.97	129.21	34.83	26.58	53.89			14.1	20.6	55.4	5.5	3.8	45.8	261.8	309.3	147.1	269.4	240.9	155.9	23.2	64	83.1			35657.1	52166.5	140271	13939.3	9713.06	115775	662484	782619	372220	681729	609533	394574	58730.4	162030	210298	Not Found	Not Found	Peak Found	Peak Found	Peak Found	Peak Found	Peak Found	Peak Found	High	Peak Found	Peak Found	High	Peak Found	High	High	Peak Found	Peak Found			O48781
F4KG91	At5g52580	RabGAP/TBC domain-containing protein	F4KG91			GTPase			High	17	6	2.06733	1.138	2.23	2.834	1.678	0.671	0.95	0.19	1.16	1.5	0.75	-0.58	0.578984	0.994683	0.308731	0.433538	0.893169	0.850329	101.1	86.6	27.2	115	193	77.1	48.97	57.12	88.75	39.87	47.52	9.28	62	127.6	33.8	76.2	122.1	23.9	12.7	74.3	86	176.2	101.2	305.8	169.8	123.3	75	67.9	62.3	144721	298059	78851	177858	285109	55917.4	29614	173541	200889	411553	236310	714319	396568	287917	175196	158473	145621	Peak Found	High	Peak Found	Peak Found	High	Peak Found	Peak Found	High	High	High	High	High	High	Peak Found	High	Peak Found	Peak Found			Q9T024
O65669	At4g39820	Tetratricopeptide repeat (TPR)-like superfamily protein	O65669	x		GTPase			High	8	2	67.348	100	2.044	100	0.553	0.283	4.77	6.64	1.03	6.64	-0.86	-1.82	0				0.0400176	0.00240684		77		284.8	157.4	80.7				7.23	21.05	23.85					84.3				321.9	311.7	279.7	212.1	138.8	172.3		74.5	104.7					209985				801661	776280	696604	528284	345620	429108		185573	260861	Not Found	Not Found	Not Found	Not Found	Peak Found	Not Found	Not Found	Not Found	High	High	High	High	High	Peak Found	Not Found	Peak Found	Peak Found			Q9SKX4
Q9FJF1	At5g59840	Putative GTP-binding protein ara-3	Q9FJF1	x		GTPase			High	18	7	42.2933	20.731	6.149	100	0.666	1.231	4.54333	4.37	2.62	6.64	-0.59	0.3	0.0622379		0.186714		0.86299	0.99214	9.5	21.3		196.5	130.9	241.8		102.95		2.46	55.17	49.21	8.4		14	18.9	88.4				167.6	175.3	174.5	182.9	116.3	53.3	129.1	214.8	356.6	24489.3		40679.3	55012.6	257280				487560	510025	507689	532208	338281	155070	375671	624882	1.03756e+06	Peak Found	Not Found	Peak Found	Peak Found	High	Peak Found	Peak Found	Peak Found	High	High	High	High	High	Peak Found	High	High	High			Q9XI55
Q8SAB7	At4g16340	Guanine nucleotide exchange factor SPIKE 1	SPK1			GTPase			High	4	2	1.51667	1.284	1.624	1.642	2.319	0.963	0.593333	0.36	0.7	0.72	1.21	-0.05	0.983531	0.998461	0.964611	0.987519	0.882143	0.999236	66.1	121.1	49.7	84.8	196.6	81.7	6.73	77.5	133.14	8.1	39.41	34.21	49.7	54.6	29.6	192.9	95.4	39.2	33.9	401.1	66.9	63.9	74.6	155	189.1	80.1	64.4	35.7	73.8	202075	222273	120580	785058	388405	159585	138148	1.63232e+06	272106	259956	303651	630927	769489	326121	262076	145437	300436	Peak Found	Peak Found	Peak Found	Peak Found	Peak Found	Peak Found	Peak Found	High	Peak Found	Peak Found	Peak Found	High	High	Peak Found	Peak Found	Peak Found	Peak Found			Q9SZD4
Q9XIE2	At1g59870	ABC transporter G family member 36	AB36G	v		hormonal response	auxin	regulates auxin transport, basic patches after transmembrane domain (phospholipid anchoring?)	High	139	3	100	100	100	100	1.122	0.733	6.64	6.64	6.64	6.64	0.17	-0.45	0.00514016	0.00515606	0.00903473	0.0012297	0.999997	0.971748	1.2	0.8	0.3	209.4	234.9	153.5	47.68	166.68	87.78	13.5	11.54	54.8	1.6	0.8	0.6	0.8	54.6	0.2	0.2	0.9	196.6	235	181.5	256.3	205.2	220.5	42.7	144.1	158.4	332730	164938	136678	165465	1.17227e+07	46371.1	51287.9	199225	4.21811e+07	5.04242e+07	3.89418e+07	5.49959e+07	4.40204e+07	4.73223e+07	9.1667e+06	3.09203e+07	3.39844e+07	High	Peak Found	Peak Found	Peak Found	High	Peak Found	Peak Found	High	High	High	High	High	High	High	High	High	High			Q682V0
Q9MA55	At3g05420	Acyl-CoA-binding domain-containing protein 4	ACBP4			hormonal response			High	11	5	5.84967	10.145	4.704	2.7	0.515	0.139	2.33333	3.34	2.23	1.43	-0.96	-2.85	0.00217717		0.00653151		0.760566	0.00525168	30.9	34.3	16.1	313.7	161.4	43.5		38.07		20.55	49.53	46.47		31.5	16.4	36.3	34.9			16.4	321	319.2	218.2	295.8	164.2	112.4	24	44.2	65.5		134607	70113.7	155234	149407			70120.3	1.37324e+06	1.36562e+06	933789	1.26558e+06	702743	481082	102814	189306	280076	Peak Found	Peak Found	Peak Found	Peak Found	Peak Found	Not Found	Not Found	Peak Found	High	High	High	High	High	High	Peak Found	High	High			Q9LTX7
Q9SXE9	At1g62480	Cytosolic calcium-binding protein 1	CCAP1			hormonal response		Cytosolic calcium binding protein 1, CCaP1, signal mediator to buffer Ca2+	High	24	5	2.21533	2.087	3.045	1.514	0.861	0.575	1.09	1.06	1.61	0.6	-0.22	-0.8	0.083806	0.0864214	0.00650274	0.158494	0.997957	0.396792	80.4	47.4	63.6	167.7	144.4	96.4	33.86	37.91	9.32	8.42	14.67	37.46	59.2	96.5	42.8	44.6	80.4	63.4	59.8	52.7	157.7	163.1	138.6	164.2	135.8	123.9	75.9	90.6	150.7	852447	1.38909e+06	616275	642043	1.15746e+06	913219	861508	758547	2.27073e+06	2.34887e+06	1.99535e+06	2.36406e+06	1.95501e+06	1.78326e+06	1.09334e+06	1.30455e+06	2.1697e+06	High	High	High	High	High	Peak Found	Peak Found	High	High	High	High	High	High	High	High	Peak Found	High			Q940P0
F4JZY1	At5g41790	COP1-interactive protein 1	CIP1			hormonal response	ABA		High	75	9	5.00633	2.371	7.985	4.663	2.604	0.55	2.15667	1.25	3	2.22	1.38	-0.86	0.171581	0.452262	0.0175919	0.0448902	0.336446	0.603919	50.4	39	14.1	119.5	311.3	65.7	41.43	96.49	18.34	16.67	53.28	53.68	30.7	56.1	22.3	32.1	129.1	11.6	9	13.1	98.4	127.6	95.3	478.4	167.4	256.2	90	28.5	54.1	1.28651e+06	2.35277e+06	936790	1.34515e+06	5.41302e+06	486213	377106	547400	4.12464e+06	5.35034e+06	3.99346e+06	2.00544e+07	7.01664e+06	1.0741e+07	3.77396e+06	1.19621e+06	2.26723e+06	High	High	High	High	High	High	High	High	High	High	High	High	High	High	High	High	High			Q9CAW4
Q9LYU3	At5g13330	Ethylene-responsive transcription factor ERF113	EF113	v		hormonal response		basic patch in AP2 domain (DNA-binding)	High	13	4	72.6637	100	17.991	100	0.687	0.242	5.81667	6.64	4.17	6.64	-0.54	-2.05	0				0.861452	0.0680876		11.7		305	209.7	73.7				19.57	29.28	73.52					12.3				233.9	345.1	322.6	235.9	221.8	130.2	12.7	107.6	77.9					16665.6				316191	466599	436129	318992	299837	176068	17119.1	145496	105348	Not Found	Not Found	Not Found	Not Found	Peak Found	Not Found	Not Found	Not Found	High	High	High	High	High	High	Peak Found	Peak Found	Peak Found			Q9SR09
Q9C5Z2	At1g10840	Eukaryotic translation initiation factor 3 subunit H	EIF3H			hormonal response			High	18	2	4.896	6.148	4.921	3.619	0.49	0.413	2.26	2.62	2.3	1.86	-1.03	-1.27	0.0023156	0.00052601	0.00278222	0.00363858	0.049975	0.0518137	42.8	26.2	30.1	263.2	128.9	108.8	32.53	8.41	21.41	8.64	47.33	22.79	32.6	52.1	23.8	26.8		39.2	26.4	29	253.4	280.4	236.4	175.6	124.1	61.7	92.2	141.7	104.8	90897.3	145203	66221.4	74599.8		109234	73714	80696.8	706324	781587	659023	489376	345849	172015	256888	394864	292014	Peak Found	Peak Found	Peak Found	Peak Found	Not Found	Peak Found	Peak Found	Peak Found	High	High	High	Peak Found	Peak Found	Peak Found	High	Peak Found	Peak Found			O04658
Q9FE06	At5g64260	Protein EXORDIUM-like 2	EXOL2			hormonal response	brassinosteroid	regulatoin of growth and development	High	10	3	3.748	3.223	5.658	2.363	0.798	0.435	1.81	1.69	2.5	1.24	-0.33	-1.2	0.432307	0.671383	0.0928924	0.532647	0.999069	0.724268	64.9	29.5	38.5	209.2	166.9	91	17.3	103.28	69.93	4	13.51	36.54	57.5	73.5	3.5	29.5	80	6.8	38.6	49.2	214.5	198.3	209.6	167.2	183.7	139.9	49.2	107.9	91.1	125321	160265	7527.71	64402.5	174249	14865.7	84031.8	107218	467570	432276	456756	364416	400270	304894	107233	235166	198599	Peak Found	Peak Found	Peak Found	Peak Found	Peak Found	Peak Found	Peak Found	Peak Found	High	High	High	High	High	High	Peak Found	Peak Found	Peak Found			Q94AK8
P23686	At1g02500	S-adenosylmethionine synthase 1	METK1			hormonal response		S-adenosylmethionine synthase 1, SAM1, ATP binding	High	25	5	1.95867	0.716	3.649	1.511	2.269	1.678	0.663333	-0.48	1.87	0.6	1.18	0.75	0.730021	1	0.195375	0.994689	0.828669	1	103.7	46.2	82.5	74.3	168.6	124.7	108.16	42.14	48.62	61.6	64.85	41	237.8	31.7	27	38.7	62.3	69	35.7	103.1	158.9	62.2	57.6	90.3	141.1	315.7	116.9	47.8	104.3	2.38015e+06	317148	270144	387027	623202	691019	357623	1.03209e+06	1.59114e+06	622353	576869	903802	1.41227e+06	3.16081e+06	1.16985e+06	478947	1.04425e+06	Peak Found	High	High	Peak Found	High	Peak Found	Peak Found	High	High	High	High	High	High	High	High	High	High			Q9C4Z6
Q9XFM6	At5g52240	Membrane steroid-binding protein 1	MSBP1			hormonal response	brassinosteroid	MSBP1, membrane steroid-binding, negatively regulates cell elongation and brassinosterois signaling	High	9	2	36.584	5.145	4.607	100	0.595	0.19	3.73333	2.36	2.2	6.64	-0.75	-2.4	0.00227977	0.0068393			0.63468	0.00634877	55.3	36.7		284.7	169.3	54	42.42			7.31	33.97	40.02	74.4	40		36.2					257.2	280.8	297.7	279.4	166.9	156.2	39.8		71.3	96653.5	52046.8		47101.8					334250	364946	386961	363153	216986	203053	51757.9		92618.8	Peak Found	Peak Found	Not Found	Peak Found	Not Found	Not Found	Not Found	Not Found	Peak Found	Peak Found	Peak Found	High	High	Peak Found	Peak Found	Not Found	Peak Found			O81742
Q9C8E6	At1g42550	Protein PLASTID MOVEMENT IMPAIRED 1	PMI1			hormonal response			High	16	4	2.02067	2.159	2.4	1.503	0.667	0.303	0.986667	1.11	1.26	0.59	-0.58	-1.72	0.571896	0.554255	0.162364	0.999071	0.993357	0.0593796	95.4	57.2	41.5	206	137.4	62.4	45.02	53.2	41.98	7.67	40.52	63.67	62.7	121.3	30.8	52.4	92	38	32.9	69	188.4	195.3	168.2	229.7	114.7	125.7	57.1	23	98.9	294721	569972	144531	245935	432154	178427	154369	324277	884857	917415	789878	1.07906e+06	538630	590304	268138	108216	464511	Peak Found	Peak Found	Peak Found	High	High	Peak Found	Peak Found	Peak Found	High	High	High	High	High	High	Peak Found	High	High			Q9FK25
Q9XID5	At1g34320	Protein PSK SIMULATOR 1	PSI1			hormonal response		DUF protein	High	47	2	1.87467	1.422	2.128	2.074	1.198	0.776	0.883333	0.51	1.09	1.05	0.26	-0.37	0.84805	0.99829	0.546163	0.999697	0.970141	0.978766	91.4	73.2	48.6	130	155.8	100.9	12.55	66.71	95.46	23.6	46.37	45.28	91.4	76.5	31.1	67	132	44.5	33.6	182.2	121.8	77.1	118.9	142.5	242	96.5	92.2	40	110.7	1.85561e+06	1.55312e+06	630944	1.35953e+06	2.67961e+06	903025	682441	3.69895e+06	2.47341e+06	1.56599e+06	2.41451e+06	2.89262e+06	4.91263e+06	1.96007e+06	1.8728e+06	811899	2.24686e+06	High	High	High	High	High	High	High	High	High	High	High	High	High	High	High	Peak Found	High			Q9SKU2
O64768	At2g35050	Kinase superfamily with octicosapeptide/Phox/Bem1p domain-containing protein	RAF24			hormonal response	auxin	fast response pathway to auxin, membrane depolarization	High	15	5	3.57733	4.312	5.886	0.534	6.813	0.411	1.25333	2.11	2.56	-0.91	2.77	-1.28	0.406274		0.224083	0.99474	0.467785	0.969613	13.4	66.9	44.5	57.8	393.7	23.8		86.07	133.43	32.12	34.49	19.59		11.3	6.6	100.2	56.6	6.4		220.7		61.6	38.8	523.1	333	274.6	27.5	20.1	19.7		30037.1	17372.8	265549	149925	17012		584783		163190	102779	1.38645e+06	882408	727636	72864.3	53252.3	52189.1	Peak Found	Peak Found	Peak Found	High	Peak Found	Peak Found	Not Found	High	High	Peak Found	Peak Found	High	High	High	High	Peak Found	Peak Found			O82263
Q9SK39	At2g24940	Probable steroid-binding protein 3	SBP3			hormonal response		Probable steroid-binding protein 3, membrane associated	High	2	2	2.807	4.228	1.119	3.074	2.102	1.016	1.28667	2.08	0.16	1.62	1.07	0.02	0.333283			0.999848	0.996001	1	21.6	171.8	30.2	91.4	192.2	92.9			157.34	1.89	70.1	60.46	19				151.2	26.6	14.3	627.4	79.4		81.6	169.2	296.6	53.8	51.8		129.1	27126.7				215538	37900.2	20359.2	894085	113168		116227	241114	422602	76714.9	73786.7		183980	Peak Found	Not Found	Not Found	Not Found	Peak Found	Peak Found	Peak Found	High	Peak Found	Not Found	Peak Found	Peak Found	High	Peak Found	Peak Found	Not Found	Peak Found			Q9LYW9
Q9S9W2	At4g05530	Short-chain dehydrogenase/reductase SDRA	SDRA			hormonal response		short chain dehydrogenase/reductase, IAA synthesis, biolgfically active auxin	High	24	3	1.55133	1.807	1.39	1.457	0.604	0.935	0.623333	0.85	0.48	0.54	-0.73	-0.1	0.764682	0.501795	0.792251	1	0.735081	0.996109	79.6	62.6	92.3	143.9	87	134.6	44.96	12.38	80.27	25.28	21.76	25.18	48.5	93.7	53	49.6	62.8	263	68.5	78.2	121.9	167.9	103.6	73.7	104.7	72.7	140.5	113.9	83.8	206557	399136	225596	211367	267309	1.11993e+06	291613	332907	518916	714870	440976	313649	445945	309705	598403	485210	356751	Peak Found	High	High	High	High	High	High	High	High	High	High	Peak Found	High	High	High	High	High			Q8LPI7
Q39255	At1g75950	SKP1-like protein 1A	SKP1A	x		hormonal response		SCF E3 ubiquitin ligase	High	5	2	34.2037	100	2.076	0.535	1.642	1.002	2.26333	6.64	1.05	-0.9	0.72	0	0.622906		0.918732	0.949985	0.822399	0.991794		75.3	178.1	95.1	156.2	95.3		116.94	101.95	53.39	25.77	12.33				251.3	23.8	73.7		454.6	110.2	31.1	97.8	189.2	160.6	110.9	89.8		107				833881	79032.6	244641		1.50821e+06	365504	103117	324511	627626	532934	368106	297947		354871	Not Found	Not Found	Not Found	High	Peak Found	Peak Found	Not Found	High	Peak Found	Peak Found	Peak Found	High	High	Peak Found	Peak Found	Not Found	Peak Found			P34788
Q9FHW7	At5g42190	SKP1-like protein 1B	SKP1B	x		hormonal response		SCF E3 ubiquitin ligase	High	5	2	4.21333	1.645	2.004	8.991	0.552	1.185	1.63	0.72	1	3.17	-0.86	0.25		0.841212	0.141431	0.00266159	0.846435	0.999919	97.2	44	21.1	159.9	88.3	189.5	67	18.31	52.2	21.12	41.91	36	58.8	164.7	47.3	44.6	33		31.5	14.5	182.5	162	118.6	161.5	76.7	89.4	220.7	102.2	192	70791.3	198259	56952.4	53692.1	39687.3		37848.8	17442.3	219602	194892	142753	194404	92272.2	107607	265541	123016	231013	Peak Found	Peak Found	Peak Found	Peak Found	Peak Found	Not Found	Peak Found	Peak Found	Peak Found	Peak Found	Peak Found	High	High	High	High	Peak Found	Peak Found			Q949M9
Q38821	At1g51690	Serine/threonine protein phosphatase 2A 55 kDa regulatory subunit B alpha isoform	2ABA			hydrolase			High	3	3	2.83233	0.539	2.092	5.866	7.523	8.737	0.906667	-0.89	1.06	2.55	2.91	3.13	0.881772	0.999889	0.952189	0.693239	0.506125	0.682688	46	89.2	36.9	24.8	186.5	216.6	69.38	132.4	98.34	67.64	147.13	39.2	12.4	36.1		7.4	225.7	17	5	51.3	32.7	11	11.4	926.3	85.7	19	99.5	47.9	111.5	9344.73	27343.6		5625.56	170746	12836.2	3802.48	38822.1	24770.1	8336.62	8618.5	700899	64839.2	14404.5	75303.4	36204.9	84366.5	Peak Found	Peak Found	Not Found	Peak Found	Peak Found	Peak Found	Peak Found	Peak Found	Peak Found	Peak Found	Peak Found	High	Peak Found	Peak Found	Peak Found	Peak Found	Peak Found			P0DKL4
Q9FJH6	At5g60790	ABC transporter F family member 1	AB1F			hydrolase			High	94	9	1.829	1.647	2.227	1.613	1.996	1.612	0.856667	0.72	1.16	0.69	1	0.69	0.0561871	0.135064	0.0141329	0.0193644	0.012144	0.043481	51.3	75.6	84.3	84.4	168.4	136	11.59	31.45	24.26	1.49	5.9	23.3	44	51.9	70.5	64.8	112.4	89.8	54.5	78.6	77.8	78.7	80.1	167.5	157.1	148.9	117.7	126.8	178.6	1.22749e+06	1.44661e+06	1.96643e+06	1.80759e+06	3.13358e+06	2.50266e+06	1.51946e+06	2.19189e+06	2.16936e+06	2.19419e+06	2.23421e+06	4.67026e+06	4.37913e+06	4.15204e+06	3.28023e+06	3.53599e+06	4.97946e+06	High	High	High	High	High	High	High	High	High	High	High	High	High	High	High	High	High			Q01474
Q6NQA8	At1g14250	Probable apyrase 5	APY5			hydrolase			High	12	2	2.08633	2.124	2.131	2.004	1.088	0.646	1.06	1.09	1.09	1	0.12	-0.63	0.12646	0.195177	0.0860482	0.098155	0.952734	0.540056	69.9	75.9	47.9	148.6	161.7	96	58.48	10.2	15.16	29.11	14.82	20.72	45.4	109.5	75.7	90.4	76.5	53.2	48.3	39.2	149.8	167	91.4	181.8	163.1	134.8	70.2	96.9	106.8	166211	400602	276935	330622	279873	194445	176769	143269	548137	610782	334440	665201	596455	492973	256855	354283	390709	Peak Found	High	High	Peak Found	High	Peak Found	Peak Found	Peak Found	High	Peak Found	Peak Found	Peak Found	High	High	High	Peak Found	Peak Found			Q9SRI1
Q9C5C2	At5g25980	Myrosinase 2	BGL37			hydrolase			High	5	2	2.29533	2.247	1.783	2.856	0.842	0.663	1.17	1.17	0.83	1.51	-0.25	-0.59	0.567543	0.673846	0.341848	0.686935	0.999258	0.947367	73.1	77.5	38.1	164.2	138.3	108.9	54.37	51.86	78.72	20.71	70.99	44.47	40.5	91.1	30.6	64.5	96.9	31.7	27.4	103.3	158	103.5	136.5	323.1	114.9	95.3	138	54.4	90.5	34375.8	77314.4	25936	54706.2	82253.3	26899.7	23278.7	87659.8	134102	87808.8	115852	274219	97567.2	80900.6	117112	46156	76820.9	Peak Found	Peak Found	Peak Found	Peak Found	Peak Found	Peak Found	Peak Found	Peak Found	High	Peak Found	Peak Found	High	High	High	Peak Found	Peak Found	Peak Found			Q9SL42
Q94K71	At3g48420	CBBY-like protein	CBBY			hydrolase			High	26	5	2.30333	3.96	1.094	1.856	1.262	0.831	1.00333	1.99	0.13	0.89	0.34	-0.27	0.948947	0.867743	0.980068	0.999029	0.9999	0.999502	30.6	139.9	54.3	121.3	153.1	100.8	107.64	77.14	138.01	8.83	45.01	62.08	9.4	69.5	11.9	146.8	116.9		5	410.7	101.7	86.7	101.3	127.9	192.2	74.1	131.7	30	84.2	43213.6	318608	54464.9	672971	536047		23008.5	1.88334e+06	466280	397734	464642	586584	881302	339661	603949	137522	386286	Peak Found	Peak Found	Peak Found	High	High	Not Found	Peak Found	High	High	High	High	High	High	High	High	Peak Found	High			Q8RXQ4
F4J355	At3g44620	acid phosphatase	F4J355	v		hydrolase	phosphatase	N terminal disordered loop with basic AA (Puf3 style)	High	88	4	100	100	100	100	0.77	0.393	6.64	6.64	6.64	6.64	-0.38	-1.35	0.00632623	0.00418661	0.0111118	0.00368032	0.999966	0.899615	0.7	0.5	0.3	276.7	213	108.8	12.58	169.87	97.78	15.54	21.39	21.6	0.7	0.6	0.3	0.5	55.1	0.2	0.2	1	221.6	297.2	240.5	261.7	185.2	182.8	63.2	94.6	94.7	279928	234181	107050	196167	2.33078e+07	93556.2	78189.7	419243	9.3775e+07	1.25751e+08	1.01761e+08	1.10741e+08	7.83442e+07	7.7358e+07	2.67211e+07	4.00232e+07	4.00525e+07	Peak Found	Peak Found	Peak Found	Peak Found	High	Peak Found	Peak Found	Peak Found	High	High	High	High	High	High	High	High	High			Q94BT0
Q9ZPI5	At3g06860	Peroxisomal fatty acid beta-oxidation multifunctional protein MFP2	MFP2			hydrolase			High	28	2	45.2633	32.997	2.793	100	0.63	0.178	4.38667	5.04	1.48	6.64	-0.67	-2.49	0.0330915		0.0992744		0.99482	0.24788	8.8	65.6		290.7	183.2	51.7		78.77		14.33	43.07	44.35	8		77.2	5.5	59.3				208.8	262.9	276.2	307.5	144.4	165.7	93	46.8	44.8	11566.6		112016	8036.89	86095.2				303036	381668	400906	446295	209550	240459	135050	67900	65039	Peak Found	Not Found	Peak Found	Peak Found	Peak Found	Not Found	Not Found	Not Found	High	High	High	High	Peak Found	Peak Found	Peak Found	Peak Found	Peak Found			Q9LXQ2
Q8L831	At1g79690	Nudix hydrolase 3	NUDT3			hydrolase			High	9	1	33.8907	100	1.262	0.41	1.825	1.008	1.89667	6.64	0.34	-1.29	0.87	0.01	0.330429		0.991288		0.942679			112.1	190.7	77.5	141.5	78.1		92.96		9.33	53.83				162.2	435	46.5			275.8	105		119.8	137.1	305.6		113					266148	713907	76354.8			452586	172299		196625	224962	501490		185460			Not Found	Not Found	Peak Found	Peak Found	Peak Found	Not Found	Not Found	High	Peak Found	Not Found	Peak Found	Peak Found	Peak Found	Not Found	Peak Found	Not Found	Not Found			Q9M0V4
Q9SIV9	At2g16430	Purple acid phosphatase 10	PPA10			hydrolase	phosphatase		High	4	2	1.708	1.824	1.525	1.775	0.706	0.614	0.77	0.87	0.61	0.83	-0.5	-0.7	0.770116	0.708724	0.725354	0.87627	0.748622	0.793966	89.4	75.5	56.4	163.2	115.2	100.2	8.15	51.11	71.12	28.26	26.33	29.34	93.3	83.1	27.7	74.4	91.4	55.6	37.5	141.5	211.5	160.7	119.1	114.5	113.4	68.9	134.2	98.7	74.5	148253	132102	44050.3	118185	145219	88296.9	59512.9	224908	336060	255313	189218	181961	180247	109414	213288	156763	118343	Peak Found	Peak Found	Peak Found	Peak Found	Peak Found	Peak Found	Peak Found	High	High	Peak Found	Peak Found	High	High	Peak Found	Peak Found	Peak Found	Peak Found			Q1H595
Q949Y3	At5g34850	Bifunctional purple acid phosphatase 26	PPA26			hydrolase	phosphatase		High	40	7	3.57133	4.244	4.146	2.324	0.755	0.371	1.78667	2.09	2.05	1.22	-0.41	-1.43	0.0663698	0.0216	0.0201987	0.157311	0.971279	0.170544	52.3	40.4	35.4	222	167.6	82.3	49.98	68.47	29.02	7.65	34.24	33.8	32.7	68.4	24	36.5	87.9	32	28.4	48.1	200.6	212.6	182.4	221.2	151.4	112	66.4	74.4	121.1	460010	962937	337562	514248	1.23757e+06	450564	399445	677032	2.82437e+06	2.99278e+06	2.56815e+06	3.11435e+06	2.13226e+06	1.57625e+06	935568	1.04727e+06	1.70444e+06	Peak Found	High	Peak Found	High	High	Peak Found	Peak Found	High	High	High	High	High	High	High	High	High	High			Q94AI6
Q9FMK9	At5g63140	Probable inactive purple acid phosphatase 29	PPA29	v		hydrolase	phosphatase		High	23	1	94.9053	84.716	100	100	0.469	0.45	6.56	6.4	6.64	6.64	-1.09	-1.15	0				0.806445	0.662156	3.7			310.7	145.8	139.8				44.98	37.4	57.22		3.6							119.3	308.9	316.1	112.1	229.7	145	75.5	250.7	139		79257.5							2.59329e+06	6.7144e+06	6.87166e+06	2.43642e+06	4.99355e+06	3.15202e+06	1.64085e+06	5.45052e+06	3.02152e+06	Not Found	Peak Found	Not Found	Not Found	Not Found	Not Found	Not Found	Not Found	High	High	High	High	High	High	High	High	High			Q8LA96
Q501G7	At4g17470	Alpha/beta-Hydrolases superfamily protein	Q501G7			hydrolase	hydrolase	pamlitoyl hydrolase	High	10	2	2.349	3.815	0.973	2.259	0.348	0.411	1.02333	1.93	-0.04	1.18	-1.52	-1.28	0.434308	0.0630515	0.987903	0.251969	0.0514755	0.318376	61.4	83.8	42.6	234.3	81.5	96.3	25.98	73.75	3.46	13.83	35.06	44.88	54.1	78.4		49.8	158.4	44.1	46.3		194.1	250.4	248.4	86.4	44.6	92.7	176.1	74.1	102.1	76668.7	111172		70637.1	224602	62552.1	65686.6		275215	355092	352174	122552	63223.9	131386	249717	105029	144830	Peak Found	High	Not Found	Peak Found	High	Peak Found	Peak Found	Not Found	Peak Found	High	High	High	High	Peak Found	High	High	Peak Found			Q9ZUN8
Q8L475	At1g74640	Alpha/beta-Hydrolases superfamily protein	Q8L475			hydrolase			High	26	1	1.74733	1.276	2.579	1.387	1.344	0.897	0.73	0.35	1.37	0.47	0.43	-0.16	0.754066	0.94695	0.315282	0.999965	0.999243	0.901227	90.6	60.2	74.7	115.6	155.3	103.6	34.66	40.31	31.26	23.51	51.35	27.8	72.4	119.4	33.6	80.5	61.8	76.7	68.9	120.3	166.2	108.5	118.6	159.4	177.6	53.7	106.4	64.1	111.9	177881	293359	82516.3	197917	151927	188497	169240	295608	408377	266484	291498	391778	436298	132037	261423	157410	274882	Peak Found	Peak Found	Peak Found	Peak Found	Peak Found	Peak Found	Peak Found	High	Peak Found	Peak Found	Peak Found	High	Peak Found	Peak Found	Peak Found	Peak Found	Peak Found			B6EUB3
Q8VZ57	At1g52510	Alpha/beta-Hydrolases superfamily protein	Q8VZ57			hydrolase			High	68	2	8.96033	7.489	10.953	8.439	1.157	0.772	3.14333	2.9	3.45	3.08	0.21	-0.37	0.00711043	0.010922	0.00658729	0.00382195	0.997997	0.970457	24.6	19.4	16.8	184.1	213	142.1	64.6	104.43	32.16	12.71	20.39	28.82	13	34.8	14.3	16.8	86.3	14.6	10.4	20	159.3	193.1	153.4	249.7	184.3	173.4	90.7	123	162.9	828210	2.22097e+06	911050	1.07278e+06	5.50469e+06	929042	660153	1.27209e+06	1.01571e+07	1.23116e+07	9.77907e+06	1.59203e+07	1.17498e+07	1.1053e+07	5.78251e+06	7.84034e+06	1.03876e+07	High	High	High	High	High	High	High	High	High	High	High	High	High	High	High	High	High			Q9LUG5
Q941B2	At1g09870	At1g09870/F21M12_26	Q941B2			hydrolase		transmembrane protein, expression in dry seeds	High	80	3	1.84033	1.598	2.077	1.846	1.487	0.883	0.87	0.68	1.05	0.88	0.57	-0.18	0.635959	0.802666	0.113907	0.991303	0.562046	0.980092	72.4	82.8	55.3	115.6	171.9	102.1	55.25	37.24	60.12	6.49	30.8	24.45	44	100.4	46	76	101.5	50.5	50.8	131.4	95.1	107.1	106.1	241.3	157.9	137.3	93.7	61.2	99.7	3.25943e+06	7.43847e+06	3.41138e+06	5.63425e+06	7.52e+06	3.74546e+06	3.7621e+06	9.74039e+06	7.04918e+06	7.94026e+06	7.86677e+06	1.78854e+07	1.17009e+07	1.0177e+07	6.94537e+06	4.53393e+06	7.3929e+06	High	High	High	High	High	High	High	High	High	High	High	High	High	High	High	High	High			Q8GY91
Q94JY3	At3g23570	Alpha/beta-Hydrolases superfamily protein	Q94JY3			hydrolase			High	45	5	1.79033	1.899	2.053	1.419	2.237	0.984	0.823333	0.93	1.04	0.5	1.16	-0.02	0.866823	0.882095	0.721185	0.99719	0.807929	0.996355	48.4	100.1	63.7	91.9	205.5	90.4	35.7	61	118.07	3.03	29.9	37.06	33.2	55.6	33.7	140.6	88.8	56.5	29.6	316.5	84.7	79.8	81.5	182.4	205	110.1	83.3	38.6	80.2	798456	1.33779e+06	810242	3.38609e+06	2.13901e+06	1.36107e+06	711904	7.61975e+06	2.03958e+06	1.92164e+06	1.96281e+06	4.39114e+06	4.93685e+06	2.65058e+06	2.00542e+06	929187	1.93143e+06	High	High	High	High	High	High	High	High	High	High	High	High	High	High	High	High	High			Q9SR91
Q94K59	At4g24350	Phosphorylase superfamily protein	Q94K59			hydrolase	phosphorylase	response to wounding	High	49	3	1.83867	0.837	2.74	1.939	1.116	0.98	0.716667	-0.26	1.45	0.96	0.16	-0.03	0.436541	0.973255	0.125802	0.210565	0.997469	0.999999	137.7	47	58.3	115.3	128.7	113	39.2	54.12	34.9	8.5	19.85	12.27	102.3	180.8	46.4	45.1	108.1	83.3	57.5	41.3	113.9	118.8	100.5	149	127.1	99.4	120.6	111.6	94.3	1.6737e+06	2.95751e+06	758758	738004	1.76856e+06	1.36203e+06	941176	674892	1.86269e+06	1.94302e+06	1.64461e+06	2.43779e+06	2.07922e+06	1.62677e+06	1.97332e+06	1.82505e+06	1.54321e+06	High	High	Peak Found	High	Peak Found	High	Peak Found	High	High	Peak Found	Peak Found	High	High	High	High	Peak Found	Peak Found			Q8W4S4
Q9FNC4	At5g44020 At5g44020/MRH10.13	HAD superfamily, subfamily IIIB acid phosphatase	Q9FNC4			hydrolase			High	5	3	33.621	100	0.729	0.134	0.461	0.318	1.09333	6.64	-0.46	-2.9	-1.12	-1.65	0.332533		0.997599		0.167609	0.0108237		79.2	297.9	125.4	57.7	39.9		6.89		25.32	57.43	12.7				102	112.5			403.1	255.9	169.7	168.5	179.8	78.1	66.9	54	61.7	47.9				71109.1	78398			280956	178365	118255	117439	125304	54461	46628.8	37605.8	43018.8	33387.2	Not Found	Not Found	Not Found	Peak Found	Peak Found	Not Found	Not Found	High	Peak Found	Peak Found	Peak Found	High	Peak Found	Peak Found	Peak Found	Peak Found	Peak Found			P31414
Q9LPC8	At1g01930 At1g01930/F22M8_5	F22M8.6 protein	Q9LPC8			hydrolase			High	31	5	1.89433	1.717	1.58	2.386	0.691	1	0.896667	0.78	0.66	1.25	-0.53	0	0.608965	0.723271	0.984453	0.119171	0.661181	0.999968	84.6	63.5	60.9	145.3	100.3	145.3	17.62	80.04	9.34	16.36	25.87	20.02	72.5	93.1	31.6	61.7	161.3	59.2	51.8	62.3	141.1	157.5	113.1	99.7	97.4	60.2	119.3	141.1	177.1	317544	407913	138238	270148	706654	259092	226860	272897	618037	689919	495399	436645	426789	263597	522443	618077	775623	High	High	Peak Found	High	High	Peak Found	Peak Found	High	High	High	High	High	High	High	High	High	High			Q9C901
Q5W7F2	At5g13300	ADP-ribosylation factor GTPase-activating protein AGD3	AGD3			inositol	binds PI, PIP, PIP2	GTPase, binds PIP, auxin transport, secondary vein formation	High	225	13	25.1773	57.967	12.361	5.204	0.485	0.327	3.95667	5.86	3.63	2.38	-1.04	-1.61	0.00995376	0.00220541	0.0276559		0.9683	0.626261	5.4	12.2	19.5	310.7	150.6	101.7	26.72	125.69		7.65	71.59	37.98	3.6	5.3	10	4.2	62.6			16.1	228.6	265.5	255.6	334.9	123.9	93	71.3	83.7	141.6	30658.1	44942	84360.7	35233	527305			135320	1.92411e+06	2.23497e+06	2.15168e+06	2.81881e+06	1.04281e+06	782403	599829	704250	1.19179e+06	Peak Found	Peak Found	Peak Found	Peak Found	High	Peak Found	Peak Found	High	High	High	High	High	High	High	High	High	High			Q9FN08
Q9LHS0	At5g35200	Putative clathrin assembly protein At5g35200	CAP10			Inositol	vesicle transport, binds PdtIns		High	12	4	3.28767	2.842	5.759	1.262	1.783	0.29	1.46	1.51	2.53	0.34	0.83	-1.78	0.806903	0.859308	0.561713	0.999689	0.999971	0.730164	53.2	46.9	34.8	151.3	269.8	43.9	34.24	48.74	133.46	24.33	67.7	74.61	39.7	65.1	24.4	69.4	44.8	33.3	19	287.8	144.6	91.9	146.9	257.8	266.1	41.2	42	23	103	101955	167087	62725.1	178137	114845	85320.4	48631	738383	370960	235826	376910	661354	682586	105649	107688	59112.4	264273	Peak Found	Peak Found	Peak Found	High	Peak Found	Peak Found	Peak Found	High	Peak Found	High	High	High	High	Peak Found	Peak Found	Peak Found	Peak Found			Q8LCC7
Q8LBH2	At2g01600	Putative clathrin assembly protein At2g01600	CAP8	v		inositol	endocytosis, binds PdtIns	clathrin-coat assembly, 1PIP binding	High	146	10	23.4793	37.323	19.282	13.833	0.277	0.4	4.42667	5.22	4.27	3.79	-1.85	-1.32	0.00659097	0.000688292	0.00733673	0.0117479	0.195015	0.210072	9.2	4.9	9.9	343.3	95.1	137.5	29.4	128.04	23.39	17.5	34.27	45.66	6.8	10.3	2.8	4.5	34.5	9	7.3	11.6	311.8	415.3	309.3	126.3	86.4	63.9	47.4	128	124.9	295346	450396	122451	195616	1.50595e+06	394084	317299	506084	1.36126e+07	1.81285e+07	1.35023e+07	5.513e+06	3.77187e+06	2.78973e+06	2.06715e+06	5.58866e+06	5.45143e+06	Peak Found	High	Peak Found	Peak Found	High	High	Peak Found	High	High	High	High	High	High	High	High	High	High			Q940P8
Q9FUR2	At4g18010	Type I inositol polyphosphate 5-phosphatase 2	IP5P2			inositol	phosphatase towards InsP(145)4 and InsP(1345)3		High	20	4	1.96367	2.067	2.671	1.153	1.354	1.154	0.89	1.05	1.42	0.2	0.44	0.21	0.648859	0.684325	0.350646	0.911606	0.990204	0.999988	52.8	55.3	109.3	109.1	147.7	125.9	61.66	53.2	74.48	18.61	29.18	39.28	30.6	78	30.3	51.2	90.4	101.2	22.2	165.1	93.8	131.9	101	193	136.8	109.3	171.9	76.7	116.6	111773	284578	110745	186884	329931	369272	80923.9	602756	342170	481507	368699	704518	499196	398772	627408	279831	425629	Peak Found	High	Peak Found	High	High	Peak Found	Peak Found	High	High	High	High	High	High	Peak Found	High	Peak Found	Peak Found			Q94BR4
Q84W55	At1g65580	Type II inositol polyphosphate 5-phosphatase 15	IP5PF			Inositol	phosphatase towards PtdIns(45)P2, (345)P3 and (145)P3		High	114	7	1.693	1.37	1.643	2.066	1.077	1.402	0.74	0.45	0.72	1.05	0.11	0.49	0.110151	0.234597	0.095252	0.000605062	0.99634	0.144599	79	71	73.5	108.2	116.6	151.7	22.77	27.18	12.45	7.59	9.93	5.44	64.6	89.3	68.3	65.3	104	75.4	70.6	58.9	99.4	115.1	104.1	124.2	112.1	101.9	142.8	145.9	158.1	2.55593e+06	3.53706e+06	2.70206e+06	2.58659e+06	4.11665e+06	2.98358e+06	2.79603e+06	2.33008e+06	3.93642e+06	4.55776e+06	4.11955e+06	4.91826e+06	4.43873e+06	4.03288e+06	5.65398e+06	5.77613e+06	6.26086e+06	High	High	High	High	High	High	High	High	High	High	High	High	High	High	High	High	High			Q9MA55
Q9FLT2	At5g61760	Inositol polyphosphate multikinase beta	IPMKB			inositol	Phosphorylates multiple InsPx		High	186	21	1.85667	1.193	2.973	1.404	1.458	0.838	0.77	0.25	1.57	0.49	0.54	-0.26	0.49937	0.998804	0.00560301	0.493702	0.189869	0.999547	96.4	56.4	68.5	114.9	167.6	96.3	1.14	43.19	2.13	18.64	7.11	32.44	92.7	94.2	49.7	54.6	103.9	68.8	66.2	66.5	111.4	115.6	80.6	179.6	157	162.5	93.3	69.9	133.4	1.45934e+06	1.48304e+06	782576	860236	1.6362e+06	1.08288e+06	1.04171e+06	1.04633e+06	1.75446e+06	1.82023e+06	1.26911e+06	2.82823e+06	2.4714e+06	2.55776e+06	1.46942e+06	1.10109e+06	2.09965e+06	High	High	High	High	High	High	High	High	High	High	High	High	High	High	High	High	High			Q9LSK7
Q9SBA5	At5g16760	Inositol-tetrakisphosphate 1-kinase 1	ITPK1			inositol	Phosphorylates multiple InsPx at position 1		High	12	3	11.9973	22.331	4.605	9.056	0.319	0.573	3.28667	4.48	2.2	3.18	-1.65	-0.8	0.0264083		0.0774676	0.00175718	0.0667679	0.787352	13	20.1	18.3	290	92.5	166.1		53.56	21.96	15.59	61.75	39.4		12.4	19.2	17.5	42.9	17.1	17.5	24.8	211.1	283.7	276.9	147.2	35.6	88.3	107.7	239.5	158.6		42714.2	66052.7	60295.2	147792	58884.5	60324.4	85535.8	726981	977042	953835	507037	122746	304142	371116	824854	546296	Not Found	Peak Found	Peak Found	Peak Found	Peak Found	Peak Found	Peak Found	Peak Found	High	High	High	High	Peak Found	Peak Found	High	High	High			Q9M2E2
O22270	At4g08690	AT4G08690 protein	O22270			inositol	Sec14p-like phosphatidylinositol transfer family protein		High	10	4	1.82767	0.953	2.171	2.359	1.257	0.784	0.763333	-0.07	1.12	1.24	0.33	-0.35	0.744791	0.999819	0.664281	0.570272	0.988379	0.995528	125.8	69.5	39.9	120	150.8	94.1	43.01	41.81	53.18	11.77	59.5	64.39	86.6	162.2	51.3	65.4	112.3	74.8	37.5	27.7	113	113.2	91.5	252.4	142	69.7	169.6	42.2	88.6	149109	279439	88375.5	112654	193365	128771	64677.3	47714.2	194624	195067	157651	434779	244568	119994	292130	72699.2	152582	Peak Found	High	Peak Found	Peak Found	Peak Found	Peak Found	Peak Found	Peak Found	High	High	Peak Found	High	High	Peak Found	High	Peak Found	Peak Found			P43286
Q96262	At4g20260	Plasma membrane-associated cation-binding protein 1	PCAP1	v	+	inositol	cell membrane, binds PtdInsPs until Ca2+ concentration triggers release	plasma membrane associated cation-binding protein 1, PCAP1, PtdInsP binding, sorted	High	56	8	44.9847	100	18.558	16.396	0.717	0.126	4.96333	6.64	4.21	4.04	-0.48	-2.99	0.0314899	0.000610617	0.0532004	0.0406587	0.992399	0.200112	1.1	12.3	2.4	317	227.4	39.9	17.35	103.52	128.23	11.42	38.79	45.73	1.1	0.9		4.5	29.3		0.5	10.4	298.6	324.8	258.2	286.5	125	214.2	34.1	37.6	74.2	17160.4	13409.9		68789	444606		7686.79	157160	4.52447e+06	4.92189e+06	3.91267e+06	4.34037e+06	1.89331e+06	3.24551e+06	515932	569878	1.12472e+06	Peak Found	Peak Found	Not Found	High	High	Not Found	Peak Found	High	High	High	High	High	High	High	High	High	High			P32826
Q9XF67	At5g04510	3-phosphoinositide-dependent protein kinase 1	PDPK1			inositol	PH domain, interaction with PtdIns3P	Inositol, Kinase, phosphatase	High	24	4	2.09533	2.115	1.7	2.471	0.728	0.646	1.05333	1.08	0.77	1.31	-0.46	-0.63	0.611633	0.734864	0.54148	0.558554	0.999521	0.976588	80.2	72.7	44.4	169.6	123.5	109.6	48.82	70.71	72.93	18.8	48.55	12.23	50.7	104.2	24.5	65.9	125.9	28.7	40.2	108.4	153.7	165.4	113.7	207.9	111.9	83.3	119.9	99.3	96.2	410243	842815	198433	532619	1.01853e+06	232036	325093	877027	1.24348e+06	1.33799e+06	919631	1.68137e+06	905268	673916	969331	803424	777896	Peak Found	Peak Found	Peak Found	Peak Found	Peak Found	Peak Found	Peak Found	Peak Found	High	High	High	High	High	High	Peak Found	High	Peak Found			Q39255
Q4V3C8	At3g10540	3-phosphoinositide-dependent protein kinase 2	PDPK2	v		inositol		Inositol, Kinase, phosphatase, patch on the N-terminus on top	High	7	2	10.6347	22.642	8.98	0.282	0.571	0.062	1.95	4.5	3.17	-1.82	-0.81	-4.01	0				0.338342	0.00202646	13.5	19.5	67.4	305.8	174.7	19				12.7	36.11	48.76		14.4		20.7				71.7	295.9	379.4	325.1	248.2	185.7	115.9	29		14.1		21617.2		31138.7				107920	445504	571116	489457	373620	279638	174444	43645.3		21265.3	Not Found	Peak Found	Not Found	Peak Found	Not Found	Not Found	Not Found	Peak Found	Peak Found	High	High	High	High	Peak Found	Peak Found	Not Found	Peak Found			Q9C5Z2
Q9ST43	At2g29700	Pleckstrin homology domain-containing protein 1	PH1			inositol	binds PtdInsP3		High	22	5	1.72933	1.117	2.465	1.606	2.194	1.343	0.713333	0.16	1.3	0.68	1.13	0.43	0.654831	0.978617	0.293893	0.691983	0.653087	0.983398	75	74.6	70.1	83.8	183.9	112.6	7.26	5.31	18.6	23.41	59.77	9.77	77.2	69.6	72.3	72.8	79.4	68.5	63	89	79	81.9	118	257.8	179.6	60.7	99.9	110	121.4	258873	233590	242491	244401	266462	229810	211534	298522	264970	274686	396012	864856	602546	203637	335075	368981	407456	High	High	Peak Found	High	High	High	High	High	High	High	High	High	High	High	High	High	Peak Found			Q9LES2
Q9T053	At4g11850	Phospholipase D gamma 1	PLDG1	v		inositol	binds PIP2 as "cofactor”	hydrolyzes glycerol-phospholipids, generates phosphatidic acids	High	45	5	42.336	100	8.045	18.963	0.499	0.459	4.63333	6.64	3.01	4.25	-1	-1.12	0.0317557		0.0655255	0.0297416	0.862845	0.391075		18.2	7.1	293.5	146.3	134.9		105.36	74.33	17.21	16.39	63.68				6.8	46.4	3.9		12.4	225.9	285.9	320.2	185.2	139.6	142.5	32	131.4	167.9				52246.7	357591	29801.5		95832.9	1.74256e+06	2.20571e+06	2.46996e+06	1.42899e+06	1.0771e+06	1.09966e+06	246933	1.01341e+06	1.29504e+06	Not Found	Not Found	Not Found	Peak Found	Peak Found	Peak Found	Not Found	Peak Found	High	High	High	High	High	High	High	Peak Found	Peak Found			Q42472
Q9LM14	At1g22180	F16L1.9 protein	Q9LM14			inositol	Sec14p-like phosphatidylinositol transfer family protein		High	3	3	37.3153	9.116	2.83	100	2.857	0.6	3.77667	3.19	1.5	6.64	1.51	-0.74	0				0.412686	0.624274	11.8	108.6		107.6	307.4	64.5				16.87	83.62	48.67		14			128.8				166.7	127.6	124.5	719.2		184.7	117	76.5	41		9386.7			86371.4				111831	85569.9	83503.8	482383		123899	78503	51325.3	27489.8	Not Found	Peak Found	Not Found	Not Found	Peak Found	Not Found	Not Found	Not Found	Peak Found	Peak Found	Peak Found	High	Not Found	Peak Found	Peak Found	Peak Found	Peak Found			O80944
Q9SX85	At1g47550	Exocyst complex component SEC3A	SEC3A			inositol	exocytic vesicles, PI4,5P binding		High	34	4	2.98733	1.846	4.517	2.599	1.617	0.667	1.48	0.88	2.18	1.38	0.69	-0.58	0.100488	0.279678	0.00258858	0.0191982	0.533313	0.755365	73.2	48.4	34.7	135.1	218.5	90.2	48.36	53.65	7.19	19.24	21.26	32.36	46.5	94.9	33.7	43.9	89.9	34.5	31.5	29.9	110.7	159	122.7	254.6	167.9	198.4	128.5	71.4	81.9	340754	694941	246530	321556	658310	252298	230569	219161	810545	1.16433e+06	898131	1.86409e+06	1.22908e+06	1.45241e+06	940907	522935	599323	High	High	Peak Found	Peak Found	High	High	High	High	High	High	High	High	High	High	High	High	Peak Found			Q42534
Q9C865	At1g31440	SH3 domain-containing protein 1	SH3P1	v		inositol	lipid binding, PtdIns4P and PtsIns4,5P, involved in trafficking		High	99	12	3.05967	3.857	2.933	2.389	0.76	0.443	1.58667	1.95	1.55	1.26	-0.4	-1.17	0.000239425	1.64853e-05	5.11438e-05	0.000650645	0.448833	0.000440026	53.5	53.5	38.3	206.4	156.9	91.4	5.46	7.63	26.84	0.95	7.03	23	49.4	53.3	57.6	50.1	51.3	49.7	36.7	29.2	197.5	197.9	201	168.2	150.4	148.2	66	87.7	105.7	1.87015e+06	2.02022e+06	2.18284e+06	1.89827e+06	1.94259e+06	1.88182e+06	1.3902e+06	1.10759e+06	7.48205e+06	7.49737e+06	7.61333e+06	6.36932e+06	5.69853e+06	5.61229e+06	2.50019e+06	3.3209e+06	4.00467e+06	High	High	High	High	High	High	High	High	High	High	High	High	High	High	High	High	High			Q9LMK2
Q8VWF1	At4g34660	SH3 domain-containing protein 2	SH3P2	v	+	inositol	binds multiple PtsInsP		High	40	4	58.0527	100	4.29	69.868	0.851	0.486	4.95667	6.64	2.1	6.13	-0.23	-1.04	0.000113696			0.000341087	0.998085	0.543908	0.9	46.7	1.6	235.6	200.5	114.6			95.81	6.57	21.62	51.97		0.9			45.6	1.6	0.6	5.1	228.9	256.6	230.1	242.5	195.7	156.8	53.7	111.9	170		15995.7			788612	27682.1	11186.6	88323	3.95657e+06	4.43565e+06	3.97712e+06	4.19184e+06	3.38334e+06	2.71146e+06	928522	1.93409e+06	2.93853e+06	Not Found	Peak Found	Not Found	Peak Found	High	Peak Found	Peak Found	Peak Found	High	High	High	High	High	High	High	High	High			P56792
Q8L7W0	At4g18060	SH3 domain-containing protein 3	SH3P3	v		inositol			High	317	22	2.04667	2.013	2.484	1.643	1.095	0.583	1.01333	1.01	1.31	0.72	0.13	-0.78	0.0288766	0.0433161	0.00526817	0.0380455	0.999852	0.227497	75.1	66.6	53.6	151.1	165.5	88.1	21.59	10.1	17.08	13.3	16.22	36.96	86.8	63.8	66	60.1	73.5	53.1	61.4	43.5	162.1	149.7	124.2	168.2	164	123.6	71	87.3	141.6	5.92436e+06	4.35482e+06	4.50756e+06	4.10583e+06	5.02167e+06	3.62863e+06	4.19501e+06	2.96762e+06	1.10713e+07	1.02225e+07	8.48229e+06	1.14882e+07	1.11956e+07	8.43905e+06	4.84938e+06	5.96048e+06	9.66743e+06	High	High	High	High	High	High	High	High	High	High	High	High	High	High	High	High	High			Q8LPQ7
Q8LBH4	At5g20150	SPX domain-containing protein 1	SPX1	v		inositol	binds InsP6/7/8, PHR	Inositol	High	28	4	2.279	3.852	2.339	0.646	2.057	0.426	0.85	1.95	1.23	-0.63	1.04	-1.23	0.884053	0.691781	0.991117	0.969262	0.966208	0.993186	29.5	100	74.8	113.6	233.8	48.4	6.46	107.58	145.88	21.01	45.12	76.55	16.8	18.4	59.6	254.1	27.9	44.6	18.4	532.7	76.8	50	67.7	139.3	178.9	65.3	94	28.8	26.9	56742.4	62173.3	201269	858740	94330.3	150653	62265.9	1.80044e+06	259449	168945	228795	470738	604469	220556	317713	97364.3	90924.7	Peak Found	Peak Found	Peak Found	High	Peak Found	Peak Found	Peak Found	High	High	High	Peak Found	High	High	Peak Found	High	Peak Found	Peak Found			Q9LQ55
O48781	At2g26660	SPX domain-containing protein 2	SPX2	v		inositol	binds InsP6/7/8	Inositol	High	145	13	8.30867	7.602	7.757	9.567	0.34	0.748	3.05	2.93	2.96	3.26	-1.56	-0.42	0.054219	0.0322124	0.11722	0.0132244	0.301331	0.936419	33.7	11.2	20	256.3	87	191.7	9.91	126.14	11.18	4.23	24.8	49.84	33.3	28.9	8.1	10.3	83.3	20.8	16.7	18.5	236	253.7	235.9	102.5	80.2	62.1	82	176.6	250.9	1.6957e+06	1.4737e+06	413309	526180	4.24251e+06	1.06157e+06	849826	939567	1.2017e+07	1.29166e+07	1.2012e+07	5.22072e+06	4.08147e+06	3.16334e+06	4.17714e+06	8.98905e+06	1.27756e+07	High	High	Peak Found	High	High	High	High	High	High	High	High	High	High	High	High	High	High			Q9LFE0
Q8L860	At4g32760	TOM1-like protein 9	TOL9			inositol	binds PdtIns(P)	ESCRT machinery, binds PIP	High	6	2	1.93933	1.113	2.567	2.138	1.591	1.256	0.87	0.15	1.36	1.1	0.67	0.33	0.638048	0.999268	0.525136	0.389739	0.88293	0.986795	90.6	62.5	59.2	100.8	160.4	126.6	25.16	99.28	20.37	21.45	13.02	20.19	97.1	67.8	31.1	56	215.8	53.1	46.4	68.7	90.3	77.1	117	143.7	156.7	120.6	146.1	99	113.4	118071	82400.8	37779.9	68056.3	262306	64487.5	56430.2	83456.7	109803	93660.4	142186	174705	190468	146631	177608	120357	137879	Peak Found	Peak Found	Peak Found	Peak Found	High	Peak Found	Peak Found	Peak Found	Peak Found	Peak Found	Peak Found	Peak Found	High	High	Peak Found	Peak Found	Peak Found			P48000
Q84VQ3	At5g21326	CBL-interacting serine/threonine-protein kinase 26	CIPKQ	v		kinase		patch in the N-lob on top. kinda a double Nloba here	High	24	6	1.70267	1.198	2.972	0.938	0.749	0.569	0.58	0.26	1.57	-0.09	-0.42	-0.81	0.732213	0.999473	0.21594	0.981227	0.999973	0.568505	124.8	37.7	90.7	149.6	112	85.1	30.05	81.47	12.01	9.07	69.31	41.14	91.7	141.1	34.3	25.5	108.9	81	82.7	100	136.3	139.6	117.6	254.7	102	70.2	97.4	39.5	77.5	277845	427785	104073	77321.3	330244	245487	250588	303283	413115	423318	356356	772096	309277	212734	295111	119731	235040	High	High	High	High	High	Peak Found	High	High	High	High	High	High	High	Peak Found	High	High	Peak Found			F4JZY1
Q5XF24	At1g04440	Casein kinase 1-like protein 13	CKL13	v		kinase			High	7	4	17.66	25.84	22.385	4.755	0.4	0.735	3.80667	4.69	4.48	2.25	-1.32	-0.44	0.019537	0.000889074	0.00249842	0.0552234	0.346457	0.967925	9.9	4.6	39.5	255.8	102.3	188	73.38	116.6	30.08	4	22.05	14	5.5	17.4	4.5	2.9	26.6	44.6	23.8	39.1	253.7	252.8	236.1	105.4	101.1	68.4	187.6	185.8	144.8	11557.5	36485.7	9477.4	6146.3	55817.9	93517.4	49901.1	81998.6	532423	530629	495573	221271	212154	143669	393655	389920	303952	Peak Found	Peak Found	Peak Found	Peak Found	High	Peak Found	Peak Found	Peak Found	High	High	High	Peak Found	Peak Found	Peak Found	Peak Found	Peak Found	High			P42731
Q9CAI5	At1g72710	Casein kinase 1-like protein 2	CKL2	v		kinase			High	11	7	3.083	0.618	2.819	5.812	19.694	7.526	1.11333	-0.69	1.49	2.54	4.3	2.91	0.21167	0.558582	0.0757358	0.000692647	3.62427e-06	0.000226143	25.5	110	20.4	15.7	310	118.5	0.9	26.87	28.09	15.9	42.33	41.95	24.1	23.8	98.4	103.5	156.4	19.2	13	23.4	16.5	12	14.8	418.7	170.1	291.8	57.8	111.5	144.8	55120.4	54419.6	224754	236449	357136	43822.3	29744.9	53366.8	37722.8	27347.1	33838.6	956046	388547	666433	131914	254677	330718	Peak Found	Peak Found	Peak Found	Peak Found	High	Peak Found	Peak Found	Peak Found	Peak Found	Peak Found	Peak Found	High	High	High	Peak Found	Peak Found	Peak Found			F4HWD5
Q8LPI7	At4g28860	Casein kinase 1-like protein 4	CKL4	v		kinase			High	26	5	8.275	6.267	14.882	3.676	0.873	0.567	2.81	2.65	3.9	1.88	-0.2	-0.82	0.0495467	0.0471022	0.0040297	0.0975081	0.999979	0.79872	34	12.5	32.9	213.3	186.3	121	93.64	106.39	26.57	7.86	23.89	11.24	14	68.8	11.4	7.4	53.9	30.8	30	18.3	181.9	212.5	194.4	234.2	149.8	169.8	94.4	118.2	110.2	100763	495692	82201.8	53202.6	388590	221936	216111	131768	1.31049e+06	1.53145e+06	1.40058e+06	1.68744e+06	1.07942e+06	1.22336e+06	680258	851429	794347	Peak Found	High	Peak Found	Peak Found	Peak Found	Peak Found	High	Peak Found	High	High	High	High	High	High	Peak Found	High	High			Q9LMU0
Q9ZUP4	At2g19470	Casein kinase 1-like protein 5	CKL5	v		kinase			High	11	6	1.85067	1.923	2.275	1.354	1.321	1.368	0.856667	0.94	1.19	0.44	0.4	0.45	0.977991	0.969701	0.965787	0.998486	0.999592	0.999729	53.8	60.1	104.5	103.5	136.6	141.5	28.67	114.23	104.63	13.09	61.3	75.48	37.8	57.1	17.5	51.9	229.6	90.3	32.9	332.3	80.4	89.4	104.1	187.8	74.2		173.8	18.4	122.3	102676	154896	47381.9	140791	622772	245075	89330.9	901458	218227	242546	282439	509573	201383		471422	50016.8	331764	Peak Found	Peak Found	Peak Found	High	High	Peak Found	Peak Found	High	Peak Found	Peak Found	Peak Found	High	High	High	High	Peak Found	Peak Found			P25864
Q08467	At5g67380	Casein kinase II subunit alpha-1	CSK21	v		kinase			High	10	2	1.96067	0.771	3.378	1.733	3.882	1.604	0.726667	-0.37	1.76	0.79	1.96	0.68	0.234573	0.644896	0.000495755	0.058328	0.000101147	0.0697527	78.9	70	56.4	60.9	236.3	97.6	12.69	37.49	20.16	5.14	16.64	10.2	72.4	86.7	51.6	70.2	108	48.6	56.6	72	61.1	61.3	55.9	238.2	237.3	175.2	98	93.5	113.3	229735	275022	163690	222852	342554	154255	179525	228566	193915	194553	177453	755704	752713	555915	311038	296515	359296	Peak Found	Peak Found	Peak Found	Peak Found	Peak Found	High	Peak Found	Peak Found	Peak Found	High	Peak Found	High	High	High	High	High	High			O23593
Q08466	At3g50000	Casein kinase II subunit alpha-2	CSK22	v		kinase			High	3	2	100	100	100	100	0.573	0.108	6.64	6.64	6.64	6.64	-0.8	-3.22	0				0.271277	0.00103496				357.1	204.5	38.4				13.34	4.38	62.95									280.4	366.7	334.6	203.4	186.9	191.6	36	77.6	22.8									266589	348691	318094	193388	177688	182206	34222.1	73790.9	21653.6	Not Found	Not Found	Not Found	Not Found	Not Found	Not Found	Not Found	Not Found	Peak Found	High	High	High	Peak Found	Peak Found	Peak Found	Peak Found	Peak Found			Q9SL96
O64817	At2g23080	Casein kinase II subunit alpha-3	CSK23	v		kinase			High	5	2	100	100	100	100	0.747	0.373	6.64	6.64	6.64	6.64	-0.42	-1.42	0				0.0721565	0.000650081				283.1	211.5	105.5				17.37	8.3	4.14									338.8	277.5	240.6	207.3	231.5	197.3		100.4	106.5									241289	197623	171348	147630	164872	140496		71524.5	75837.4	Not Found	Not Found	Not Found	Not Found	Not Found	Not Found	Not Found	Not Found	High	High	Peak Found	High	High	Peak Found	Not Found	Peak Found	Peak Found			Q9LHS5
F4HQ88	At1g73460	Protein kinase superfamily protein	F4HQ88	v		kinase	serine/threonine protein kinase		High	15	1	2.54067	1.192	4.29	2.14	1.862	1.372	1.15	0.25	2.1	1.1	0.9	0.46	0.00144705		3.01489e-05	0.00431099	0.0253837	0.477792	81.9	42.4	62.6	97.6	181.7	133.9		14.16	15.73	13.08	2.76	20.75		103.6	42.7	56.3	53.6	79.2	69	94.2	123.5	153	122.3	225.5	234.5		196.4		146.2		196644	81080.4	106946	101745	150300	130890	178852	234383	290351	232096	428026	445094		372828		277430	Not Found	Peak Found	Peak Found	Peak Found	Peak Found	Peak Found	Peak Found	Peak Found	Peak Found	Peak Found	Peak Found	Peak Found	High	Not Found	Peak Found	Not Found	Peak Found			Q8GUN2
Q9SA26	At1g16270	F3O9.7 protein	Q9SA26		FALSE	kinase			High	15	3	3.36867	2.566	6.19	1.35	0.9	0.765	1.47333	1.36	2.63	0.43	-0.15	-0.39	0.55258	0.73918	0.184669	0.733893	0.913483	0.993556	62.1	23.2	90.3	159.3	143.3	121.9	26.44	40.57	14.68	32.02	71.03	68.22	69.9	47.9	31.9	13.7	21.6	84.2	69.1	92.9	82.4	148.5	159.3	133.7	162.2	20.5	113.5	113.7	335	213444	146203	97282.2	41962.1	65903.5	257006	210876	283526	251431	453302	486114	407926	494940	62684.3	346302	346953	1.02238e+06	High	Peak Found	High	Peak Found	Peak Found	Peak Found	Peak Found	High	High	High	High	High	High	Peak Found	High	High	High			Q42342
Q9SAG6	At1g80940	F23A5.30 protein	Q9SAG6			kinase	kinase interactor protein		High	48	1	36.1693	2.945	5.563	100	1.766	0.786	3.56	1.56	2.48	6.64	0.82	-0.35	0.0513669	0.140711	0.01339		0.267104	0.999873	48.4	45.3		142.5	251.8	112	28.41	80.08		15.25	34.89	37.78	32.1	48.2	33.1	36.7	125				94.3	115.7	128.4	352.3	204.4	196.8	82.9	90.9	159.2	77454.6	116402	80102.9	88802.5	302083				227958	279676	310180	851270	494037	475612	200230	219752	384710	Peak Found	Peak Found	Peak Found	Peak Found	Peak Found	Not Found	Not Found	Not Found	Peak Found	Peak Found	Peak Found	Peak Found	Peak Found	Peak Found	High	Peak Found	High			A0A1P8BG25
Q9M0V3	At4g05420	DNA damage-binding protein 1a	DDB1A		FALSE	light signalling		false pos, no patch, repression of photomorphogenesis	High	30	4	5.43167	12.311	2.141	1.843	0.089	0.094	1.86667	3.62	1.1	0.88	-3.48	-3.41	0.225178	0.000524301	0.30281	0.372201	0.000356361	0.000262407	35.9	18.5	22.5	442.1	39.5	41.5	43.21	32.68	56.11	15.29	49.05	23.78	26	48.9	18.3	14.9	27.8	33.8	22.4	9.3	439.1	462.4	342.8	69.9	39.3	26.7	41.2	29.3	47.7	254373	478202	179363	146085	271642	330527	218765	91151.5	4.29358e+06	4.52157e+06	3.35213e+06	683231	383933	260990	403095	286156	466833	Peak Found	Peak Found	Peak Found	Peak Found	Peak Found	Peak Found	High	High	High	High	High	High	High	High	High	High	Peak Found			Q4V3C8
O49552	At4g21100	DNA damage-binding protein 1b	DDB1B		FALSE	light signalling		false pos, no patch, repression of photomorphogenesis	High	15	6	2.34133	0.989	4.623	1.412	2.47	1.147	0.896667	-0.02	2.21	0.5	1.3	0.2	0.698103	0.998971	0.0961348	0.999204	0.702965	0.994406	87	46	69.9	86	212.5	98.7	3.97	97.37	43.33	35.65	27.39	27.82	83.2	88.1	45.2	18.7	150.1	50.1		94.4	150.1	84.7	84.2	249.3	209.1	141	97.6	56.9	97.1	166105	175707	90260.7	37324.3	299405	100017		188368	299485	168933	168059	497481	417307	281419	194834	113620	193746	High	High	Peak Found	Peak Found	Peak Found	Peak Found	Peak Found	High	High	High	High	High	High	High	High	Peak Found	Peak Found			A0A1P8B9R0
F4JHQ0	At4g00930	COP1-interacting protein 4.1	F4JHQ0			light signalling			High	35	3	12.33	11.215	9.773	16.002	0.78	0.716	3.59333	3.49	3.29	4	-0.36	-0.48	0.00365978	0.00255265	0.00777873	0.000647955	0.977618	0.837647	19.7	17.7	9.9	221.4	172.7	158.6	40.71	100.23	56.53	11.21	6.33	26.28	13.5	24.4	11.7	16.2	71.1	5.7	9.1	17.4	203.1	243.2	199.8	171.2	158.4	151.2	95.2	145.5	163.4	94112	170193	81663.4	113246	496831	39478.3	63525.4	121880	1.41932e+06	1.69925e+06	1.3963e+06	1.1963e+06	1.10676e+06	1.05634e+06	664848	1.01652e+06	1.14182e+06	Peak Found	High	Peak Found	Peak Found	Peak Found	Peak Found	Peak Found	Peak Found	High	High	High	High	High	High	High	High	High			Q9ZWT2
Q9SWG3	At4g15090	Protein FAR-RED IMPAIRED RESPONSE 1	FAR1	v		light signalling		light	High	12	4	100	100	100	100	0.631	0.077	6.64	6.64	6.64	6.64	-0.66	-3.7	0				0.0403284	1.26578e-05				351.3	221.6	27.1				6.52	28.68	18.92									326.8	364.8	326.2	256.1	141.1	206.2	21.9	31.7	25.2									861555	961878	860194	675217	371939	543562	57872.8	83637.8	66492.6	Peak Found	Peak Found	Peak Found	Peak Found	Peak Found	Not Found	Not Found	Not Found	High	High	High	High	High	High	Peak Found	Peak Found	Peak Found			O82645
Q9LIE5	At3g22170	Protein FAR-RED ELONGATED HYPOCOTYL 3	FHY3	v		light signalling		light	High	14	2	1.95967	1.066	2.057	2.756	1.235	1.003	0.863333	0.09	1.04	1.46	0.3	0	0.347519	1	0.0314516	0.0111059	0.601996	1	109.5	70.1	42.5	116.7	144.2	117	64.06	12.4	8.55	15.08	25.74	17.82	66.9	177.7	60.4	69.8	77.5	45.7	42.3	38.5	119.9	116.2	89.9	201.3	143.6	123.9	123.1	86.7	116.5	571557	1.51813e+06	515821	596380	662263	390538	361270	328964	1.0247e+06	993005	767906	1.71981e+06	1.22664e+06	1.05861e+06	1.05169e+06	740974	995526	Peak Found	High	High	High	Peak Found	Peak Found	High	Peak Found	High	Peak Found	Peak Found	High	High	High	High	Peak Found	High			Q8L4J2
A0A1P8AVY3	At1g45196 At1g45201	Triacylglycerol lipase-like 1	A0A1P8AVY3			lipid metabolism			High	18	2	12.5323	16.819	7.519	13.259	0.48	0.325	3.57	4.07	2.91	3.73	-1.06	-1.62	0.0690647	0.0154948	0.183463	0.00823622	0.546423	0.451536	18.3	19.6	7.5	307.4	147.4	99.8	4.34	105.41	77.12	1.79	50.54	57.87	18.2	17.2		7.2	49.7	14	2.1	7.3	297.5	305.2	294.9	167	51.6	142.7	52.4	96.7	176.3	67112.4	63115.3		26667.4	182786	51655.3	7546.03	26816.9	1.09462e+06	1.12275e+06	1.08487e+06	614467	189698	524965	192864	355575	648447	Peak Found	Peak Found	Not Found	Not Found	Peak Found	Not Found	Peak Found	Not Found	High	High	High	High	High	High	Peak Found	High	High			Q9STX5
Q38970	At1g36160	Acetyl-CoA carboxylase 1	ACC1			lipid metabolism		Acetyl-CoA carboxylase 1, binding acetyl-coA and ATP	High	15	5	1.75467	0.882	1.225	3.157	1.841	1.936	0.59	-0.18	0.29	1.66	0.88	0.95	0.983037	0.999997	0.968416	0.980698	0.843146	1	84.8	112.3	45.8	74.8	137.6	144.7	108.3	81.66	91.99	8.03	74.71	75.81	24.6	185.2	89.4	31.9	207.3	104.1	13.3	36.5	66.7	57.4	59.5	337.3	96.7	109.5	151.3	14.4	115.1	58979.2	444729	214615	76512.3	497748	249843	31868.7	87586.2	160239	137747	142830	809816	232169	262965	363235	34490	276471	High	High	High	High	High	Peak Found	Peak Found	Peak Found	Peak Found	Peak Found	Peak Found	High	High	High	High	Peak Found	Peak Found			Q9ZSI6
O65201	At5g65110	Acyl-coenzyme A oxidase 2, peroxisomal	ACOX2			lipid metabolism		Acyl-coenzyme A oxidase 2, peroxisomal, CoA binding	High	5	2	3.379	1.227	2.82	6.09	2.697	2.587	1.47	0.3	1.5	2.61	1.43	1.37	0.483026	0.999123	0.419759	0.0301959	0.259907	0.578094	57.7	67.7	30.1	70.8	190.8	183.1	74.09	98.71	27.99	6.03	10.49	37.03	30.1	96.3	30.3	63.2	227.3	28.1	18	32.3	59.8	66.1	66.8	205.2	167.9	178.1	177.5	82.3	170.9	35354.6	113166	35626.6	74216.7	267142	32974.5	21189.1	37910.6	70219.4	77626.5	78494.2	241085	197263	209326	208604	96724.9	200822	Peak Found	Peak Found	Peak Found	Peak Found	High	Peak Found	Peak Found	Peak Found	Peak Found	Peak Found	Peak Found	High	High	High	High	Peak Found	Peak Found			Q8L831
Q9LTV6	At3g12800	Peroxisomal 2,4-dienoyl-CoA reductase [(3E)-enoyl-CoA-producing]	DECR2			lipid metabolism		Peroxisomal 2,4 dienoyl CoA reductase, NADPH and CoA binding	High	3	2	1.969	2.277	1.851	1.779	2.299	1.355	0.97	1.19	0.89	0.83	1.2	0.44	0.930541	0.832286	0.959338	1	0.940372	0.999121	37.1	105	64.4	84.5	194.4	114.5	96.79	62.76	104.6	32.66	74.76	34.25	69.9	13.1	34	85.6	144.4	52.4	43.8	267.9	99.7	52.3	68.9	158.4	288.1	43.9	124	60.6	93.3	136661	25604.3	66488.9	167336	282296	102545	85641.7	523898	194880	102220	134708	309750	563316	85761.2	242477	118434	182478	Peak Found	Peak Found	Peak Found	Peak Found	High	Peak Found	Peak Found	High	Peak Found	Peak Found	Peak Found	Peak Found	High	Peak Found	Peak Found	Peak Found	Peak Found			Q38867
O22126	At2g45470	Fasciclin-like arabinogalactan protein 8	FLA8			lipid metabolism		Fasciclin-like arabinogalactan protein 8, FLA8, may be cell surface adhesion protein	High	6	2	1.98367	0.725	3.064	2.162	1.962	1.168	0.756667	-0.46	1.62	1.11	0.97	0.22	0.661328	0.94363	0.743141	0.297212	0.94046	0.991882	123.8	57.4	48.4	89.7	176	104.7	55.72	62.13	5.92	9.86	52.19	16.48	83.4	191.9	50.8	58.7	146.3	53.1	49.5	47.3	80.3	91.7	97.8	183.9	179.9	55.6	107.1	93.5	129.4	130018	299093	79233.3	91511.6	228010	82815.7	77196.9	73677.5	125199	142912	152430	286709	280379	86652.5	166880	145734	201676	Peak Found	High	Peak Found	High	Peak Found	Peak Found	Peak Found	High	Peak Found	Peak Found	Peak Found	High	High	Peak Found	Peak Found	Peak Found	Peak Found			Q9M0V3
O22797	At2g33470	Glycolipid transfer protein 1	GLTP1			lipid metabolism		Glycolipid transfer protein GLTP1, ceramide phosphate binding	High	14	2	2.11033	0.85	1.918	3.563	1.481	0.732	0.846667	-0.23	0.94	1.83	0.57	-0.45	0.751071	0.999612	0.727121	0.526479	0.825337	0.999929	131.5	86.3	23	111.8	165.6	81.9	37.8	41.15	123.36	3.69	40.04	45.68	80.7	139.6	61.8	69.7	126.7	18.5	14.6	139.6	90.2	93.3	86.7	253.1	133.7	132.5	131.9	61.2	66.1	570003	985875	436318	492202	894765	130975	103389	986106	637203	658908	612048	1.7878e+06	943928	935919	931334	432371	466709	High	High	High	Peak Found	High	Peak Found	Peak Found	High	High	High	Peak Found	High	High	Peak Found	High	Peak Found	High			Q96522
Q9LF46	At5g17380	2-hydroxyacyl-CoA lyase	HACL			lipid metabolism		2hydroxylacyl-CoA lyase, CoA binding	High	13	3	19.593	23.278	20.554	14.947	0.922	1.186	4.26667	4.54	4.36	3.9	-0.12	0.25	0.0384996		0.0170434	0.0984553	0.999822	0.99932	7.9	8.2	14.5	183.2	168.8	217.3		116.58	43.36	30.05	35.83	73.26	7.8		4.6	8.1	45	27.5	14.3	13.2	105.4	195.3	180.6	266.5	166.4	136.6	32.4	214.2	282	11282.4		6619.58	11775.3	65464.6	39976.7	20841.7	19170.4	153320	284044	262630	387584	242031	198712	47059.7	311527	410069	Peak Found	Not Found	Peak Found	Peak Found	High	Peak Found	Peak Found	Peak Found	High	High	High	High	High	High	Peak Found	High	High			Q9ZSP5
Q9T0A0	At4g23850	Long chain acyl-CoA synthetase 4	LACS4			lipid metabolism			High	5	3	3.42233	6.86	2.408	0.999	3.627	0.497	1.35	2.78	1.27	0	1.86	-1.01	0.522598		0.56781	0.999984	0.344043	0.986183	12	124.2	41	82.5	299.2	41		45.39	118.18	33.59	41.26	32.84	11.7		46.8	126.5	120.8	39.9	10.4	180.7	89.2	80.2	44	367	290.8	148.5	66	39.9	37.8	8174.58		32690.2	88454.3	84443	27902.1	7273.19	126321	62339	56078.1	30782.4	256597	203373	103844	46154.7	27869.2	26431.1	Peak Found	Not Found	Peak Found	Peak Found	Peak Found	Peak Found	Peak Found	High	Peak Found	Peak Found	Peak Found	High	High	Peak Found	Peak Found	Peak Found	Peak Found			Q9SGT7
Q94K52	At1g02475	Polyketide cyclase/dehydrase and lipid transport superfamily protein	Q94K52			lipid metabolism			High	3	2	3.11067	0.925	6.69	1.717	5.134	0.703	1.13667	-0.11	2.74	0.78	2.36	-0.51	0.361408		0.0842248	0.999999	0.208187	0.998348	71.4	50.6	27	66	338.7	46.3		95.77	121.75	16.26	58.1	32.79		57.4	9.9	40.8	110	21.7	21.5	175.1	45.8	53.1	63.3	533.7	272.6	167.4	58.3	37.3	31.9		89259.1	15325.8	63330.4	170914	33764	33431.8	272117	71206.5	82525.1	98417.3	829432	423681	260178	90625.2	57974.8	49625.4	Not Found	Peak Found	Peak Found	Peak Found	Peak Found	Peak Found	Peak Found	High	Peak Found	Peak Found	Peak Found	High	Peak Found	Peak Found	Peak Found	Peak Found	Peak Found			F4IE14
Q9FZ43	At1g16810	7-dehydrocholesterol reductase-like protein	Q9FZ43			lipid metabolism		7-dehydrocholersterol reductase-like protein	High	3	2	2.59033	1.606	4.356	1.809	1.923	0.759	1.22	0.68	2.12	0.86	0.94	-0.4	0.172823	0.33981	0.000563426	0.178095	0.0379164	0.682722	72.3	51.3	48.7	116.1	223.4	88.2	30.44	50.28	11.13	18.42	14.86	7.61	58.6	90.7	35.6		75	53.2	45.4		139.6	117.1	96.3	283.4	225.2	217.6	93.3	80.2	88.9	109089	168924	66395.8		139660	98992.3	84552.8		260021	218076	179312	527777	419440	405275	173758	149383	165520	Peak Found	Peak Found	Peak Found	Not Found	Peak Found	Peak Found	Peak Found	Not Found	High	High	Peak Found	High	Peak Found	Peak Found	Peak Found	Peak Found	Peak Found			F4I7X1
Q8S4F6	At5g01220	Sulfoquinovosyl transferase SQD2	SQD2		+	lipid metabolism	sulfolipid	part of sulfolipid biosynthesis, sulfolipid	High	173	17	1.60267	1.067	1.944	1.797	1.334	1.131	0.633333	0.09	0.96	0.85	0.42	0.18	0.646175	0.999999	0.393746	0.54478	0.57211	0.999693	98.3	72	66	104.9	140	118.7	50.12	57.94	5.64	8.19	33.78	36.68	61.5	128.9	57.5	65.2	153.6	64.2	59.8	57.5	83.4	95	97.4	214.2	126.8	121.4	107.5	64.8	141.3	2.07095e+06	4.3447e+06	1.93936e+06	2.19762e+06	5.17554e+06	2.16376e+06	2.01509e+06	1.93749e+06	2.80914e+06	3.20204e+06	3.28403e+06	7.21825e+06	4.27301e+06	4.09271e+06	3.62173e+06	2.18346e+06	4.76195e+06	High	High	High	High	High	High	High	High	High	High	High	High	High	High	High	High	High			Q8GWP4
Q96520	At1g71695	Peroxidase 12	PER12			Peroxidase		Peroxidase	High	5	2	2.93967	3.912	3.11	1.797	0.799	0.23	1.48667	1.97	1.64	0.85	-0.32	-2.12	0.11243	0.252986	0.0843047		0.999988	0.229106	57.4	57.8	28.7	224.7	179.7	51.6	76.49	34.73		46.07	29.46	38.49	33.1	111.1	61	33.5	70.2			30.3	237.2	251.5	90.7	248.9	136.1	189.6	99.5	54.5	52.6	84365	283141	155434	85464	178863			77317.2	604628	641053	231279	634435	346926	483364	253499	138908	134181	Peak Found	Peak Found	Peak Found	Peak Found	Peak Found	Not Found	Not Found	Peak Found	High	High	Peak Found	Peak Found	High	High	Peak Found	Peak Found	Peak Found			Q39173
Q9LSY7	At3g21770	Peroxidase 30	PER30			Peroxidase		Peroxidase 30, H2O2 stress	High	56	11	12.0507	16.203	12.019	7.93	0.349	0.339	3.53333	4.02	3.59	2.99	-1.52	-1.56	0.0255354	0.00616038	0.0287285	0.0417174	0.362433	0.297931	20.3	9.6	14.1	329.4	115.1	111.6	5.67	128.7	45.19	5.99	12.91	40.75	18.3	19.8	4.9	9	66.6	13.2	10.4	24	308.7	324.1	287.6	113.9	107.9	88.4	58.3	104.6	140.4	277269	300444	73863.5	135969	1.00878e+06	199797	158325	364008	4.67665e+06	4.91113e+06	4.35675e+06	1.72573e+06	1.63416e+06	1.33869e+06	882801	1.58449e+06	2.12773e+06	Peak Found	Peak Found	Peak Found	Peak Found	High	Peak Found	Peak Found	Peak Found	High	High	High	High	High	High	High	High	High			Q9FE06
Q96522	At4g30170	Peroxidase 45	PER45			Peroxidase		Peroxidase 45, H2O2 oxidation	High	25	5	7.27367	17.849	0.868	3.104	0.602	1.737	1.86333	4.16	-0.2	1.63	-0.73	0.8	0.649098	0.151488	0.999961	0.795845	0.989521	0.980628	7.2	89.5	72.2	129.1	77.7	224.3	94.51	128.52	59.35	40.16	35.49	34.81	13.8	2.7	75.9	3.9	361.1	104.7	61.3	28.1	109.5	140.3	58.6	65.9	35.6	76	190.2	121	251.5	172649	34326.3	952263	49300.4	4.5308e+06	1.31326e+06	768905	352763	1.37407e+06	1.76054e+06	734782	826570	447075	953288	2.38702e+06	1.51773e+06	3.15524e+06	Peak Found	High	Peak Found	Peak Found	High	Peak Found	Peak Found	Peak Found	High	High	High	High	High	High	High	High	High			Q4V3D3
Q43729	At5g17820	Peroxidase 57	PER57			Peroxidase		Peroxidase 57, H2O2 removal	High	44	8	12.6073	16.539	12.584	8.699	0.746	0.43	3.60667	4.05	3.65	3.12	-0.42	-1.22	0.0351252	0.00636709	0.0489159	0.0500927	0.958368	0.56928	15.5	15.2	12.7	255.9	190.8	110	0.81	125.81	63.31	8.8	25.01	54.72	13.7	13.9	9.7	13.5	104	11.3	10.4	29.5	228	260.1	221.2	184.9	170	111.4	52.5	98	167.8	102612	103798	72988.2	101120	778665	84384	77884.5	221181	1.70687e+06	1.9478e+06	1.65647e+06	1.38442e+06	1.2725e+06	833838	393265	734047	1.25659e+06	Peak Found	Peak Found	Peak Found	Peak Found	High	Peak Found	Peak Found	Peak Found	High	High	High	High	High	High	High	High	High			F4HQH8
Q9LVL2	At5g58390	Peroxidase 67	PER67			Peroxidase		Peroxidase 67, H2O2 removal	High	45	9	38.588	12.075	3.689	100	0.5	0.259	4.03667	3.59	1.88	6.64	-1	-1.95	0.00339322	0.00217311	0.00800656		0.771646	0.0469487	25.1	41.2		303.4	151.8	78.5	75.81	50.74		24.58	48.62	9.89	12.1	40.1	12.8	36.1	41.9				265.8	338.1	205.6	280.6	125.6	133	63	68.7	76.7	145585	481989	154638	433924	503808				3.19872e+06	4.06855e+06	2.47415e+06	3.3764e+06	1.51203e+06	1.6008e+06	758155	827185	922752	Peak Found	Peak Found	Peak Found	Peak Found	Peak Found	Peak Found	Peak Found	Peak Found	High	High	High	High	High	High	High	High	High			Q9T029
P31414	At1g15690	Pyrophosphate-energized vacuolar membrane proton pump 1	AVP1	x		pH regulation			High	5	2	34.174	100	1.115	1.407	4.128	2.246	2.43	6.64	0.16	0.49	2.05	1.17	0.653434		0.970503	0.9898	0.307487	0.808573		175.3	75.6	47.3	195.4	106.3		55.34	108.89	78.28	39	20.15			42.7	159.6	151.8	65.4	52.2	357.1	41	19.5	100.7	204.1	169.2	87.4	92	63.7	93.4			46119.4	172196	163805	70602.3	56356.6	385297	44224.3	21083.5	108693	220290	182578	94353.8	99314.7	68786.7	100768	Not Found	Not Found	Peak Found	Peak Found	Peak Found	Peak Found	Peak Found	High	Peak Found	Peak Found	Peak Found	High	High	Peak Found	Peak Found	Peak Found	Peak Found			Q9XI36
P20649	At2g18960	ATPase 1, plasma membrane-type	PMA1			pH regulation			High	20	5	1.769	0.953	2.137	2.217	1.399	1.073	0.726667	-0.07	1.1	1.15	0.48	0.1	0.577673	0.999994	0.3732	0.359824	0.705243	0.999997	111.2	69.4	51.3	106	148.3	113.8	17.06	70.84	25.13	20.65	48.01	37.98	87.3	111.2	44.9	61.5	162	45.5	39.6	63.5	93.9	115.7	76.4	252.9	131.4	106.1	142.6	64.7	100.8	362965	462543	186716	255674	673802	189100	164896	264203	390548	481303	317820	1.05209e+06	546421	441466	593272	269108	419212	High	High	Peak Found	Peak Found	High	Peak Found	High	High	High	High	High	High	High	High	High	High	Peak Found			F4J2F8
Q9LHA4	At3g28715	V-type proton ATPase subunit d2	VA0D2			pH regulation		V-type proton ATPAse subunit d2, responsible for acidification of intracellular components	High	38	3	3.17467	4.674	2.98	1.87	0.892	0.575	1.56667	2.22	1.58	0.9	-0.17	-0.8	0.0376577	0.000310226	0.0336625	0.0790003	0.78342	0.0743213	39	54.6	56.2	182.5	162.7	105	14.79	51.27	23.36	22.34	18.81	8.93	32.1	39.6	49.8	47.2	109.7	51.3	36.2	58.4	166.6	237.5	162.5	165.5	113	148.5	95.9	101.3	84.9	323393	398932	502311	475763	1.10528e+06	516583	364550	588805	1.67884e+06	2.39381e+06	1.63764e+06	1.66737e+06	1.13885e+06	1.4967e+06	966135	1.02116e+06	855100	Peak Found	High	High	High	High	High	High	High	High	High	High	High	High	High	High	High	High			Q9SB42
Q39258	At4g11150	V-type proton ATPase subunit E1	VATE1			pH regulation		V-type proton ATPAse subunit E1, responsible for acidification of intracellular components	High	17	5	14.3283	19.186	19.092	4.707	1.478	0.386	3.58	4.26	4.25	2.23	0.56	-1.37	0.0200599	0.000169409	0.00038539	0.059625	0.999753	0.0241397	10.2	15.1	16	195.1	288.4	75.2	18.89	63.64	3.93	28.51	29.69	45.65	11.5	8.8	9.2		24.3		15.4	16.3	185.2	300.7	193.1	285.4	164.3	298.8	29.8	74.5	82.7	35595.5	27207.7	28476.9		75072.3		47589.9	50308.3	572873	930046	597077	882771	508220	924136	92254.4	230306	255829	Peak Found	Peak Found	Peak Found	Not Found	Peak Found	Not Found	Peak Found	Peak Found	High	High	High	High	High	High	Peak Found	Peak Found	Peak Found			Q9LRX8
Q9LX65	At3g42050	V-type proton ATPase subunit H	VATH	~		pH regulation		V-type proton ATPAse subunit H, activates ATPase activity, subunit of the peripheral V1 of the vacuolar ATPase	High	43	4	30.5223	42.834	36.211	12.522	0.838	0.843	4.75	5.42	5.18	3.65	-0.25	-0.25	0.0875479	0.0233079	0.0523876	0.186948	0.999986	0.997607	5	5	14.5	214.7	180	180.9	126.27	153.19	27.04	13.04	7.91	43.46	1.1	19.8	2.2	4.7	82	20.1	12.4	13.6	168.5	218.9	201.5	168.9	186.9	160.2	74.4	169.8	195	22325.1	394522	43984.6	93058.1	1.63676e+06	401363	247748	270591	3.3617e+06	4.36719e+06	4.01992e+06	3.36973e+06	3.72951e+06	3.19712e+06	1.48392e+06	3.38821e+06	3.89045e+06	Peak Found	Peak Found	Peak Found	Peak Found	High	High	Peak Found	Peak Found	High	High	High	High	High	High	High	High	High			Q9LK72
Q8W4S4	At4g39080	V-type proton ATPase subunit a3	VHAA3			pH regulation		V-type proton ATPAse subunit a3, responsible for acidification of intracellular components	High	14	4	5.51033	4.314	6.652	5.565	1.975	1.054	2.44	2.11	2.73	2.48	0.98	0.08	0.0306163	0.0503027	0.0142032	0.0273431	0.668751	0.99704	29.3	37.5	23.9	126.4	249.7	133.2	16.29	61.21	40.66	47.97	80.17	44.68	19.5	24.6	17.7	44.6		17.9	12.1	27.5	88.9	197.1	94.6	537.2	117.7	186.9	153.5	99.7	60.5	52904.5	66676	47858.9	120910		48509.1	32714	74517.7	240858	533675	256190	1.45487e+06	318662	506046	415803	269944	163817	Peak Found	Peak Found	Peak Found	High	High	Peak Found	Peak Found	Peak Found	High	High	High	High	High	High	High	Peak Found	Peak Found			Q949Y3
O04496	At1g09750	Aspartyl protease AED3	AED3			protein degradation		Aspartyl protease AED3, binding nucleotide	High	28	5	2.181	1.264	4.309	0.97	2.681	1.179	0.803333	0.34	2.11	-0.04	1.42	0.24	0.685373	0.999423	0.0570551	0.999642	0.102898	0.892566	63.4	49.9	97.4	80.1	214.8	94.5	64.76	59.19	45.5	26.55	10.41	49.51	35.3	95	38.9	45.6	107.6	53.3	89	138	82.2	73.2	47.6	212.7	196.3	172.6	63.9	86.4	162.4	258192	694347	284387	333150	786770	389581	650812	1.00857e+06	601197	535380	347961	1.55503e+06	1.43539e+06	1.26164e+06	467479	631480	1.18746e+06	High	High	High	High	High	High	High	High	High	High	Peak Found	High	High	High	High	High	High			F4ISU2
Q9ZSP5	At2g04160	Subtilisin-like protease SBT5.3	AIR3			protein degradation			High	12	2	5.58167	0.774	6.736	9.235	0.429	7.759	1.86333	-0.37	2.75	3.21	-1.22	2.96	0.458222		0.650768	0.723898			68.1	3.4	44.3	52.7	22.6	409	40.63	40.96	40.21		56.21	95.61	54.6	98.6		4.9	2.7	61.8	47.7	25.8	56.8			16	37.1		839.2	440.5	14.4	1.70098e+06	3.07216e+06		151724	83575.2	1.92522e+06	1.48652e+06	803995	1.76924e+06			498070	1.15527e+06		2.61533e+07	1.37282e+07	449636	Peak Found	Peak Found	Not Found	Peak Found	Peak Found	Peak Found	Peak Found	High	Peak Found	Not Found	Not Found	High	High	Not Found	Peak Found	Peak Found	High			Q9ZVA1
Q9SY88	At1g61620	E3 ubiquitin-protein ligase CSU1	CSU1			protein degradation			High	14	3	3.158	4.643	3.006	1.825	1.701	1.037	1.56	2.22	1.59	0.87	0.77	0.05	0.380029	0.0967999	0.0808061	0.96248	0.750823	0.999817	25.4	66.7	67	117.9	200.6	122.3	58.22	54.01	60.03	7.43	22.48	62.23	15.4	37.1	22.6	81.4	62.9	63.1	37.6	125.6	111.8	111.1	97.7	247.2	189	159.5	41.4	115.2	181.6	32143.2	77128.1	47094.1	169406	130809	131376	78241.3	261463	232597	231175	203285	514417	393267	331906	86107.5	239748	377937	Peak Found	High	Peak Found	High	High	Peak Found	High	Peak Found	High	High	Peak Found	High	High	High	High	High	High			O49457
Q9SII8	At2g17200	Ubiquitin domain-containing protein DSK2b	DSK2B			protein degradation			High	8	2	1.896	0.698	2.698	2.292	2.218	1.305	0.703333	-0.52	1.43	1.2	1.15	0.38	0.627183	0.980318	0.317513	0.583717	0.463973	0.996589	117	67.1	46.5	81.7	181.1	106.6	50.83	91.94	36.31	10.12	37.72	31.4	74.3	157.7	30.9	62.1	199.2	67.6	43	33.8	70.3	81.2		279.2	139.8	167.6	127.9	66.6	98.7	169831	360425	70563.1	142026	455497	154611	98402.8	77268.6	160809	185603		638243	319671	383179	292465	152222	225529	High	Peak Found	Peak Found	High	High	Peak Found	Peak Found	High	Peak Found	Peak Found	Not Found	High	High	High	High	Peak Found	Peak Found			A0A1I9LPZ1
F4K5B9	At5g07030	Eukaryotic aspartyl protease family protein	F4K5B9			protein degradation			High	11	4	1.612	0.839	2.222	1.775	2.094	1.198	0.576667	-0.25	1.15	0.83	1.07	0.26	0.897978	0.999628	0.694338	0.99997	0.95078	0.999893	100.7	79.6	57	84.5	176.9	101.3	7.14	66.46	122.31	10.63	65.23	74.3	79.1	87.5	15	65.8	87.8	47.1	39.8	356.7	58.9	72.3	69.8	235.6	146.2	48.5	174.1	32.2	83.7	306269	338832	58012.7	254790	339997	182536	154265	1.3817e+06	228085	279873	270413	912382	566236	187868	674455	124906	324035	Peak Found	Peak Found	Peak Found	Peak Found	Peak Found	Peak Found	Peak Found	High	Peak Found	Peak Found	Peak Found	High	High	High	High	Peak Found	Peak Found			Q9SP02
Q9ZR12	At4g03190	GRR1-like protein 1	GRH1	v		protein degradation		component of SCF E3 ubiquitin ligase complex, basic surface on the inner part, COI1	High	80	18	59.2493	58.759	92.63	26.359	0.642	0.351	5.71	5.88	6.53	4.72	-0.64	-1.51	0.00458739	0.00199125	0.0010389	0.010732	0.988564	0.525635	5	2	3.9	295.5	189.8	103.7	59.59	143.91	46.31	6.96	36.41	54.93	7.2	2.9	1	1.9	22.7	7.5	3.6	3.6	248	271.4	284.9	261.4	174.3	126.8	42	95.2	145.5	71673.3	29180.5	10089.6	18636.3	225230	74573.3	35436.9	35759.9	2.45617e+06	2.68721e+06	2.82159e+06	2.58884e+06	1.72628e+06	1.25567e+06	415658	942604	1.44048e+06	Peak Found	Peak Found	Peak Found	Peak Found	High	Peak Found	Peak Found	Peak Found	High	High	High	High	High	High	High	High	Peak Found			F4K1U5
Q9SZD4	At4g29040	26S proteasome regulatory subunit 4 homolog A	PRS4A			protein degradation		Kinase, translation, GTPase	High	4	2	35.4973	5.666	0.826	100	0.116	0.236	2.95333	2.5	-0.28	6.64	-3.11	-2.08	0.00580515	0.0174154			0.00376958	0.0265057	63.4	50.5		359.4	41.7	85	4.27			5.57	29.59	70.42	65	61.1			50.1				338.9	357.1	378.7	63.1	37	41.4	41.1	84.4	182	65316	61489.2			50409.2				340769	359087	380814	63472.2	37252.5	41647.1	41305.6	84904	183035	Peak Found	Peak Found	Not Found	Not Found	Peak Found	Not Found	Not Found	Not Found	High	High	High	Peak Found	Peak Found	Peak Found	Peak Found	Peak Found	Peak Found			Q945Q1
Q8GYA6	At4g19006	26S proteasome non-ATPase regulatory subunit 13 homolog B	PS13B			protein degradation		26S proteasome regulatory subunit 13, RPN9B, involved in ATP-dep degradation of ubiq protiens	High	36	2	2.57167	1.962	2.339	3.414	1.434	0.553	1.32333	0.97	1.23	1.77	0.52	-0.85	0.671161	0.94114	0.64245	0.429895	0.977578	0.988948	71.6	86.1	22.8	140.4	201.4	77.7	50.44	54.59	131.06	14.14	55.52	36.53	41.2	86.9	34.7	72	115.4	19	4.4	118	100	133.1	117.4	332.2	168.4	113.7	115.4	63.1	65	982980	2.07296e+06	826943	1.71678e+06	2.75286e+06	453815	105130	2.81342e+06	2.38521e+06	3.17296e+06	2.80028e+06	7.92217e+06	4.01536e+06	2.71234e+06	2.75185e+06	1.50565e+06	1.54947e+06	Peak Found	High	High	Peak Found	High	Peak Found	Peak Found	High	High	High	High	High	High	High	High	Peak Found	Peak Found			Q9M354
O81146	At5g35590	Proteasome subunit alpha type-6-A	PSA6A			protein degradation			High	14	4	16.837	3.622	41.885	5.004	1.224	1.108	3.19	1.86	5.39	2.32	0.29	0.15	0.286859	0.829058	0.0315184		0.991585	0.998639	42.9	4.5	34.4	155.5	190.3	172.3	88.36	145.11		28.46	52.26	75.05	82.5	19.1	1.5	4.2	46.9	31.8			168.9	93.3	143.6	376.4	153.2	175.7	220.4	159.1	23.4	585364	135185	10888.9	29772.8	332720	225586			1.19844e+06	661853	1.01895e+06	2.67113e+06	1.08729e+06	1.24702e+06	1.56356e+06	1.12885e+06	166220	Peak Found	Peak Found	Peak Found	Peak Found	High	Peak Found	Not Found	Peak Found	High	High	Peak Found	High	High	High	High	Peak Found	Peak Found			Q9LD90
O48844	At2g32730	26S proteasome non-ATPase regulatory subunit 1 homolog A	PSD1A			protein degradation			High	12	2	10.7173	16.895	8.127	7.13	0.598	0.295	3.31	4.08	3.02	2.83	-0.74	-1.76	0.00170128	0.000295004	0.000891867	0.00391698	0.858849	0.0654148	17.2	21.4	12	290.3	173.6	85.6	43.19	65.25	60.53	3.01	29.91	23.66	11.3	21.2	9.8	19.3	38.6	6.8		17.1	252.5	261.6	268.2	242.6	156.5	143	68.3	106.3	77.1	34544.6	64924.4	29832.1	58892.7	118111	20934.2		52261.3	772489	800101	820281	742000	478607	437323	209046	325029	235832	Peak Found	Peak Found	Peak Found	Peak Found	Peak Found	Peak Found	Not Found	Peak Found	High	High	High	High	High	High	High	High	Peak Found			Q94K05
Q9M330	At3g53970	Probable proteasome inhibitor	PSMF1			protein degradation			High	8	2	1.82567	0.883	2.95	1.644	1.857	0.477	0.7	-0.18	1.56	0.72	0.89	-1.07	0.629831	0.999466	0.056576	0.83345	0.774766	0.235033	126.1	70.1	32.3	111.4	206.9	53.1	35.99	47.44	19.79	38.46	38.84	42.06	102.8	173	30	74.1	88.3	34.2	40.7	27.2	79.8	174.6	117.8	262.6	218.7	112.9	76.4	30.7	56.2	191173	321703	55723.5	137859	164186	63553.9	75673.7	50627.7	148383	324684	219070	488400	406736	210029	142083	57119.4	104487	High	High	Peak Found	Peak Found	Peak Found	Peak Found	Peak Found	Peak Found	High	High	Peak Found	High	High	Peak Found	High	Peak Found	Peak Found			Q9FH82
Q4V3D3	At4g00752	Plant UBX domain-containing protein 9	PUX9			protein degradation			High	2	2	33.802	100	0.448	0.958	0.617	1.275	1.80667	6.64	-1.16	-0.06	-0.7	0.35	0.634954		0.995291	0.909571	0.971079	0.999048		147.5	142.6	107.2	66.1	136.6		88.95	66.4	18.88	76.51	52			19.1	121.6	250.5	87.1	117.5	290.2	119.7	86.8	88.3	148.2	34.8	54.5	130.8	38.5	112.6			46446.7	296152	610206	212244	286287	706941	291524	211484	215109	360980	84842.5	132742	318720	93887.8	274217	Not Found	Not Found	Peak Found	Peak Found	Peak Found	Peak Found	Peak Found	High	Peak Found	Peak Found	Peak Found	Peak Found	Peak Found	Peak Found	Peak Found	Peak Found	Peak Found			Q9SIK2
Q8L8S0	At5g57860	Ubiquitin-like superfamily protein	Q8L8S0	x		protein degradation			High	6	2	1.91167	0.844	2.793	2.098	2.577	1.239	0.766667	-0.25	1.48	1.07	1.37	0.31	0.372356	0.939969	0.0348434	0.142255	0.0171333	0.94967	94.6	73.7	47.2	79.8	205.7	98.9	32.84	46.71	21.83	15.41	26.98	22.45	74	118.8	56.5	73	134.4	59	46.7	38.2	79.1	83.1	61.5	251.3	143.8	203.8	109.5	69.3	98	150038	240809	114479	147951	272540	119702	94727.5	77450.3	160366	168485	124685	509553	291608	413250	221956	140445	198733	Peak Found	Peak Found	Peak Found	Peak Found	Peak Found	Peak Found	Peak Found	Peak Found	High	Peak Found	Peak Found	High	High	Peak Found	High	Peak Found	High			Q94AF0
Q8RX60	At1g79720 At1g79720/F19K16_30	At1g79720	Q8RX60			protein degradation		aspartyl protease family protein, unknown	High	19	3	1.89033	1.435	2.076	2.16	1.197	1.356	0.893333	0.52	1.05	1.11	0.26	0.44	0.666078	0.947379	0.216645	0.834211	0.999641	0.99979	76.7	63.4	69.1	110	131.7	149.2	64.32	64.49	16.58	11	6.31	52.19	49	130.6	66.1	17.8	92.7	72.1	53.2	72	112.8	136.9	114.8	145.7	137.3	128.4	49.3	155.6	165.6	191430	510813	258653	69576.3	362398	282130	208038	281743	441209	535243	448760	569781	537077	502092	192780	608592	647673	High	High	Peak Found	Peak Found	High	High	High	High	High	High	Peak Found	High	High	High	High	Peak Found	High			Q93Y22
Q93ZS6	At3g05090	AT3g05090/T12H1_5	Q93ZS6			protein degradation		LRS1, DCAF protein, mutants defect in lateral root development	High	11	3	1.59667	1.702	1.847	1.241	0.556	0.569	0.656667	0.77	0.89	0.31	-0.85	-0.81	0.559767	0.61175	0.150965	0.916586	0.338242	0.607451	101.5	52	79.2	172.8	96.1	98.3	22.61	61.58	24.01	20.12	32.97	17.54	83.6	115.4	60.8	50.3	12.5	76.6	57.2	93.6	230.2	163.3	167.2	119.4	92.9	59.7	95.1	94.9	127.1	316215	436594	229834	190350	47398.1	289880	216466	354095	871027	617596	632454	451851	351567	226036	359711	359189	480944	Peak Found	Peak Found	Peak Found	Peak Found	Peak Found	Peak Found	High	High	High	High	High	High	Peak Found	Peak Found	Peak Found	High	Peak Found			F4ILE1
Q9FIG0	At5g59140	Elongin-C	Q9FIG0	x		protein degradation			High	104	17	29.0803	52.115	9.432	25.694	0.418	0.297	4.54	5.7	3.24	4.68	-1.26	-1.75	0.0931567	0.0331927	0.105578	0.140699	0.984009	0.777587	6.4	14.8	3.9	335.2	140	99.7	64.88	132.1	137.32	15.45	73	25.17	3	8.1	0.8	11.4	61.4	3	1.6	28.4	256.6	327.4	249.9	315.3	91.2	107.2	59.6	76.3	98.9	45339.4	122199	11597	171779	927607	44894.3	24254.9	429520	3.87911e+06	4.9489e+06	3.7769e+06	4.76624e+06	1.37922e+06	1.6203e+06	901378	1.15351e+06	1.49487e+06	Peak Found	Peak Found	Peak Found	High	High	Peak Found	Peak Found	High	High	High	High	High	High	High	High	High	High			Q8GYJ0
Q9SUL1	At4g16190	Probable cysteine protease RD19C	RD19C	v		protein degradation		basic patch in propeptide inhibitor domain	High	12	2	46.8947	100	31.298	9.386	0.355	0.17	4.94667	6.64	4.97	3.23	-1.49	-2.56	0.00442485		0.0132745		0.256051	0.0771669		4.4	7	385.9	137.1	65.6		90.81		7.64	78.62	33.05			8.8	1.9				6.6	362.4	406.5	353.1	234.4	128.8	28.9	61.6	71.5	35.5			56023	12208.5				41708.5	2.30381e+06	2.58455e+06	2.24465e+06	1.48991e+06	818527	183802	391497	454711	225966	Not Found	Not Found	Peak Found	Peak Found	Not Found	Not Found	Not Found	Peak Found	High	High	High	Peak Found	Peak Found	High	Peak Found	Peak Found	Peak Found			Q9FHW7
Q9FLI4	At5g51750	Subtilisin-like protease SBT1.3	SBT13			protein degradation			High	21	4	10.9947	9.071	10.563	13.35	2.16	1.135	3.44	3.18	3.4	3.74	1.11	0.18	0.0162366		0.0487097		0.686603	0.999999	14.1	26.1	10.9	127.8	276.1	145		114.9		9.32	21.06	48.37		13.5		8.1	78.1			10.4	106.4	122.8	127.5	336.3	265.3	221.8	69.2	139.3	201.3		29142.6		17385.1	168033			22465.6	228983	264353	274413	723816	570926	477360	148938	299910	433169	Not Found	Peak Found	Not Found	Peak Found	High	Not Found	Not Found	Peak Found	High	High	High	High	High	High	High	High	High			O80452
Q9LVJ1	At3g14067	Subtilisin-like protease SBT1.4	SBT14			protein degradation			High	9	2	1.74	1.083	2.815	1.322	1.87	1.262	0.67	0.12	1.49	0.4	0.9	0.34	0.672725	1	0.0344217	0.983754	0.136646	0.950631	83	59.7	85.8	89.9	168.1	113.4	60.32	18.47	17.39	15.18	17.28	51.04	49.7	123.6	76.2	56.4	55.8	100.4	81	71.6	88.4	65.9	84.9	205.6	150.7	158.8	107.1	55.6	168.1	160764	399887	246583	182491	180646	324871	262200	231806	285962	213228	274719	665277	487522	513624	346571	180042	543854	High	High	High	Peak Found	Peak Found	Peak Found	Peak Found	Peak Found	Peak Found	High	Peak Found	High	High	High	Peak Found	High	Peak Found			Q9SR13
Q9ZUF6	At2g05920	Subtilisin-like protease SBT1.8	SBT18			protein degradation			High	60	7	1.82633	0.826	2.692	1.961	1.788	1.118	0.706667	-0.28	1.43	0.97	0.84	0.16	0.457995	0.956776	0.130366	0.286842	0.278759	1	114.4	62.8	53.9	94.5	168.9	105.6	39.04	56.07	24.39	14.4	22.28	26.11	86.2	151.9	53.7	62.8	141.4	61.9	53.9	37.5	94.5	100.8	75.8	202.5	128.4	169.1	105.7	65.1	108.7	4.46829e+06	7.87627e+06	2.7863e+06	3.25602e+06	7.33156e+06	3.20998e+06	2.79399e+06	1.94251e+06	4.90084e+06	5.22636e+06	3.92908e+06	1.04976e+07	6.65417e+06	8.76443e+06	5.47802e+06	3.3765e+06	5.63493e+06	High	High	High	High	High	High	High	High	High	High	High	High	High	High	High	High	High			Q38900
F4IG09	At2g39850	Subtilisin-like protease SBT4.1	SBT41			protein degradation			High	19	3	1.61733	0.882	1.909	2.061	2.164	0.966	0.596667	-0.18	0.93	1.04	1.11	-0.05	0.868775	1	0.865624	0.740701	0.997062	0.99633	99.1	99	41	87.4	189.1	84.4	42.32	81.94	127.76	12.31	37.82	140.62	49.9	92.5	5.2	67.9	94.3	4	28.1	145	73	59.9	58.8	129.9	129.7	60	613.4	30.4	57.9	392355	727414	41254.6	534013	741372	31400	220862	1.13972e+06	573463	471037	462268	1.02089e+06	1.01945e+06	471641	4.82124e+06	239093	455219	High	Peak Found	Peak Found	High	High	Peak Found	High	High	High	High	High	High	High	High	High	High	High			Q9C865
Q8L7D2	At5g59090	Subtilisin-like protease SBT4.12	SBT4C			protein degradation			High	87	10	2.07367	0.515	3.738	1.968	3.804	1.614	0.64	-0.96	1.9	0.98	1.93	0.69	0.558461	0.710657	0.253849	0.710878	0.0696554	0.940469	114.3	59.9	48.2	58.8	223.8	95	83.81	71.96	17.52	15.26	36.91	48.22	52.3	204.5	50.1	54.2	163.3	51.1	43.7	35.8	46.3	53.3	62.7	290	202.7	135.8	124.9	43.3	86	994079	3.88657e+06	952317	1.03019e+06	3.10317e+06	970766	830021	680993	879662	1.0123e+06	1.19226e+06	5.50971e+06	3.85068e+06	2.58009e+06	2.37374e+06	821836	1.63375e+06	High	High	High	High	High	High	High	High	High	High	High	High	High	High	High	High	High			P31169
Q8L9Y0	At3g02110	Serine carboxypeptidase-like 25	SCP25			protein degradation		Serine carboxypeptidase-like 25, carboxypeptidase	High	6	5	2.71	1.935	5.699	0.496	1.771	0.556	0.816667	0.95	2.51	-1.01	0.82	-0.85	0.625507	0.89407	0.0464479	0.936002	0.420923	0.883762	58.8	35.3	127.5	113.7	201.4	63.2	99.86	75.02	51.16	12.72	67.87	13.14	19.3	112	28	24.9	87	100.9	122.4	37	71.6	90	90.3	457.3	152.5	159.4	55	50	42.2	39735	230653	57562.3	51334.3	179046	207710	252063	76269.6	147462	185258	185852	941419	314033	328076	113227	102972	86886	Peak Found	Peak Found	Peak Found	Peak Found	Peak Found	Peak Found	Peak Found	Peak Found	Peak Found	Peak Found	Peak Found	High	High	High	Peak Found	Peak Found	Peak Found			Q9LHA4
Q9ZQQ0	At2g35780	Serine carboxypeptidase-like 26	SCP26			protein degradation		Serine carboxypeptidase-like 26, carboxypeptidase	High	39	2	1.56433	1.292	1.863	1.538	0.597	0.738	0.63	0.37	0.9	0.62	-0.74	-0.44	0.605384	0.97559	0.178245	0.662316	0.561963	0.917169	118.8	49.2	73.6	153.5	91.6	113.3	6.17	62.76	10.67	14.66	14.33	24.13	113.4	123.7	49	23.3	91	69.5	73.4	85.1	166.1	123.8	153	108.8	91.3	82.3	112.9	88.9	144.4	605933	661232	262034	124613	486481	371559	392326	454837	887538	661610	817635	581745	488057	439984	603394	475226	771952	High	High	High	High	High	High	Peak Found	Peak Found	High	High	High	High	High	High	High	High	High			Q9SY88
Q949Q7	At4g30810	Serine carboxypeptidase-like 29	SCP29			protein degradation		Serine carboxypeptidase-like 29, carboxypeptidase	High	21	6	2.45267	0.861	1.44	5.057	1.066	1.335	0.883333	-0.22	0.53	2.34	0.09	0.42	0.625182	0.999557	0.773157	0.102831	0.910018	0.964781	125.2	79.8	28.5	107.8	114.9	143.9	59.36	79.09	32.89	7.27	96.48	75.21	58.8	143.8	30.6	58.6	152	20.9	19.4	34.3	70.5	81	79.2	370.9	71.3	84.4	261.1	57.5	105.7	119145	291530	61965	118787	308126	42370.4	39403.6	69499.3	142997	164241	160465	751970	144478	171086	529311	116648	214271	Peak Found	High	Peak Found	High	High	Peak Found	Peak Found	High	High	High	High	High	High	High	High	Peak Found	Peak Found			Q93YU5
Q0WPR4	At5g23210	Serine carboxypeptidase-like 34	SCP34			protein degradation		Serine carboxypeptidase-like 34, carboxypeptidase	High	23	5	1.67467	2.43	1.311	1.283	1.137	2.018	0.676667	1.28	0.39	0.36	0.18	1.01	0.688696	0.178838	0.995337	0.891912	0.999143	0.177711	35.2	74.3	134.7	85.7	97.4	172.8	34	58.41	14.67	19.51	41.61	26.94	25.6	41.7	52.1	68.8	151.1	106.7	124.8	143.4	94.2	79.4	63.4	90.2	97.2	39.5	160.2	226.1	135.5	166514	271927	339468	448378	983971	695331	812883	934266	613465	517098	412792	587692	633476	257549	1.04328e+06	1.47299e+06	882609	Peak Found	High	Peak Found	High	High	High	High	High	High	High	High	High	High	High	High	Peak Found	High			O22263
P32826	At3g10410	Serine carboxypeptidase-like 49	SCP49			protein degradation		Serine carboxypeptidase-like 49, carboxypeptidase	High	15	3	4.88367	5.388	5.465	3.798	0.495	0.268	2.27	2.43	2.45	1.93	-1.02	-1.9	0.457154	0.240415	0.18458	0.946468	0.918095	0.0656173	52.8	25.7	20.1	284.5	140.7	76.1	61.53	107.9	12.41	14.78	36.27	73.26	30.4	77.2	9.4	23.6	95.8	18.4	17.5	22.1	261	312.8	234.5	211.2	129.1	108.7	70.9	69.8	7.6	299557	760970	92516.9	232790	944000	181288	172871	217388	2.57253e+06	3.0831e+06	2.31162e+06	2.08208e+06	1.2722e+06	1.07145e+06	699306	688464	75194.8	Peak Found	Peak Found	Peak Found	Peak Found	Peak Found	Peak Found	Peak Found	Peak Found	High	High	High	High	High	High	Peak Found	Peak Found	Peak Found			F4JY76
Q9FPT1	At5g06600	Ubiquitin C-terminal hydrolase 12	UBP12			protein degradation			High	12	2	20.1967	31.059	10.33	19.201	0.235	0.17	4.19667	4.96	3.37	4.26	-2.09	-2.56	4.20636e-05		0.000107582	1.86086e-05	0.0103041	0.000872781	13.2	9.3	3.6	408.5	96.1	69.3		41.76	24.38	19.27	64.31	10.53		11.5	7.3	8.1	15	4.4	3.1	2.9	355.8	455	314.3	198.3	83.7	61.1	65.9	53.3	60.4		52768.2	33618	37331.6	69083.3	20481.2	14481.4	13140.4	1.63894e+06	2.09595e+06	1.44809e+06	913482	385648	281456	303600	245667	278063	Not Found	Peak Found	Peak Found	Peak Found	Peak Found	Peak Found	Peak Found	Peak Found	Peak Found	High	High	High	High	High	High	Peak Found	High			Q96520
Q84WU2	At3g11910	Ubiquitin C-terminal hydrolase 13	UBP13			protein degradation			High	23	2	12.0637	17.921	12.295	5.975	0.56	0.228	3.45333	4.16	3.62	2.58	-0.84	-2.13	0.0166963	0.00378233	0.00507696	0.0412295	0.920685	0.191699	17.4	14.2	11.9	311.2	174.4	71	55.3	98.24	57.09	18.49	33.87	64.41	10.2	23.3	5.2	12.6	42.6	10.6	8	22.6	276.2	313.6	215.3	232.7	154.8	120.7	43.4	63.1	145.3	198900	454365	102394	245545	831219	205847	155435	441714	5.38758e+06	6.11671e+06	4.19966e+06	4.53834e+06	3.0189e+06	2.35537e+06	846379	1.22999e+06	2.83353e+06	Peak Found	Peak Found	Peak Found	High	High	Peak Found	Peak Found	Peak Found	High	High	High	High	High	High	High	High	High			Q8VZ31
Q0WUQ1	At5g52060	BAG family molecular chaperone regulator 1	BAG1			protein folding and modification			High	9	2	1.712	1.378	2.156	1.602	0.669	0.465	0.75	0.46	1.11	0.68	-0.58	-1.11	0.701269	0.950047	0.407384	0.746375	0.608979	0.258818	125.8	53.8	50.3	173.4	116	80.6	25.13	65.71	32.45	12.75	16.06	17.52	103.5	148.3	34.5	53	121.4	49.3	49.5	83.6	175.8	170.8	137.9	114.6	114.2	85.3	75.6	79.3	103.4	219498	314365	73176	112326	257251	104536	104984	177203	372665	362032	292324	242885	242162	180779	160158	168192	219111	High	High	Peak Found	Peak Found	High	Peak Found	Peak Found	Peak Found	High	High	High	High	High	Peak Found	Peak Found	Peak Found	Peak Found			O80653
Q9STN7	At4g27890	Protein BOBBER 2	BOB2	x		protein folding and modification			High	2	2	2.53233	0.348	4.307	2.942	3.668	2.179	0.716667	-1.52	2.11	1.56	1.88	1.12	0.903611	0.902756	0.899654	0.908424	0.721647	0.999563	152.4	45.2	39.3	53	194.6	115.6	15.91	134.62	68.67	68.93	9.73	70.21	112.1	140.6	29.3	37.2	381.3	19.1		55	118.4	43.7	36	160.3	161.8	135.4	95.3	24.3	150.2	187834	235439	49099.6	62358.1	638617	31913.3		92153.7	198251	73207.6	60236.2	268551	271044	226789	159534	40666.2	251563	Peak Found	Peak Found	Peak Found	Peak Found	Peak Found	Peak Found	Not Found	Peak Found	High	Peak Found	Peak Found	High	Peak Found	Peak Found	Peak Found	Peak Found	Peak Found			Q9SX85
O04151	At1g56340	Calreticulin-1	CALR1			protein folding and modification		Calreticulin 1, binds calcium chaperone	High	3	2	2.244	1.581	4.569	0.582	0.606	0.275	0.69	0.66	2.19	-0.78	-0.72	-1.86	0.816317	0.999024	0.457064	0.992862	0.99785	0.638109	121.7	25.5	90.8	192.4	116.6	52.8	102.48	52.11	56.69	61.64	55.05	70.56	47	294.4	23.3	54.9	24.7	87.7	41.5	145	185.9	280.9	63.5	170		74.7	123.7	31.6	51.1	36654.2	229565	18193.7	42848.6	19235.1	68424.5	32392	113080	145007	219058	49541	132545		58269.2	96439.8	24639.8	39814.8	Peak Found	Peak Found	Peak Found	Peak Found	Peak Found	Peak Found	Peak Found	High	High	Peak Found	Peak Found	High	Not Found	Peak Found	Peak Found	Peak Found	Peak Found			Q9SA26
Q38900	At2g16600	Peptidyl-prolyl cis-trans isomerase CYP19-1	CP19A			protein folding and modification	isomerase		High	2	2	33.8747	100	1.428	0.196	2.88	1.442	1.6	6.64	0.51	-2.35	1.53	0.53	0.376408		0.981202	0.148023				82.4	300	40.9	117.7	59		4.79	105.46		8.31	41.65				90.3	96.7	129.9		891.6			46.4	141.6	125.9		66.9	31.6	79.2				33666	36029	48394.1		332248			17272.6	52759.7	46906.3		24915.7	11789.7	29497.3	Not Found	Not Found	Not Found	Peak Found	Peak Found	Peak Found	Not Found	High	Not Found	Not Found	Peak Found	Peak Found	Peak Found	Not Found	Peak Found	Peak Found	Peak Found			O65201
Q38867	At3g56070	Peptidyl-prolyl cis-trans isomerase CYP19-3	CP19C			protein folding and modification	isomerase		High	5	4	3.896	2.563	3.607	5.518	0.785	1.045	1.89	1.36	1.85	2.46	-0.35	0.06	0.49685	0.770078	0.27433	0.446143	0.999744	0.982702	64.5	36	31.3	165.4	129.9	172.8	59.63	82.46	29.85	47.5	128.89	64.16	27.5	67.6		12.3	46.8	20.9	14.4	26.7	110.4	197.8	79.4	672.2	86.7	52.1	115.4	26.5	143.2	25387.2	62401.3		11396.7	43271.2	19317	13278.8	24666.6	102011	182714	73374.8	620979	80108.4	48147.6	106588	24454.7	132256	Peak Found	Peak Found	Not Found	Peak Found	Peak Found	Peak Found	Peak Found	Peak Found	Peak Found	High	High	High	Peak Found	Peak Found	Peak Found	Peak Found	Peak Found			F4HQD4
Q9SP02	At5g58710	Peptidyl-prolyl cis-trans isomerase CYP20-1	CP20A			protein folding and modification			High	43	4	3.488	4.427	2.22	3.817	0.44	0.36	1.74333	2.15	1.15	1.93	-1.18	-1.47	0.0971702	0.0184633	0.233776	0.0392713	0.366879	0.0654516	58.4	51.3	24.4	258.8	113.9	93.2	41.8	74.35	30.74	26.25	38.11	33.51	36.4	67	26.1	43.4	110.5	20.7	16.9	30.4	218.8	321.6	201.5	175.6	96.3	94	78.8	54.1	107.8	488298	898002	349128	581128	1.48018e+06	276752	226913	407745	2.93168e+06	4.30941e+06	2.70016e+06	2.35351e+06	1.28998e+06	1.25978e+06	1.05629e+06	724899	1.44487e+06	Peak Found	High	Peak Found	High	High	Peak Found	Peak Found	High	High	High	High	High	High	High	High	High	High			Q9LHS0
Q94AW8	At3g44110	Chaperone protein DNAJ 3	DNAJ3			protein folding and modification			High	19	4	11.6317	22.222	4.751	7.922	0.226	0.298	3.23667	4.47	2.25	2.99	-2.15	-1.75	0.036287	0.00136323	0.0782493	0.0292485	0.0379815	0.110234	16.3	17.3	13.6	362.7	82	108.1	25.04	51.03	15.83	6.29	81.26	47.18	13.2	18.9	6.9	16.7	22.4	16.8	13.2	12.6	351.1	367.2	323.9	157	19	79.4	45.2	104.6	131.9	86778.5	124124	45367.4	109740	146920	110236	86742.9	82974.5	2.3063e+06	2.41199e+06	2.12803e+06	1.03129e+06	124841	521373	297166	687162	866432	Peak Found	Peak Found	Peak Found	Peak Found	High	Peak Found	Peak Found	Peak Found	High	High	High	High	Peak Found	High	Peak Found	High	High			Q8L7S6
Q9STX5	At4g24190	Endoplasmin homolog	ENPL			protein folding and modification			High	20	5	6.002	6.877	10.407	0.722	0.938	0.176	1.89667	2.78	3.38	-0.47	-0.09	-2.51	0.235763	0.0899773	0.0209154	0.596396	0.999864	0.0217725	33.7	20.9	56.3	231.5	217	40.7	30.94	71.02	82.36	10.53	13.94	75.58	24.7	38.6	19.1	41.8	9.3	51.7	27.2	142.7	212.5	248.4	204.6	218	199.2	164.7	5.8	37.3	54.1	186297	290628	144169	314628	70378.6	389553	204675	1.07416e+06	1.60024e+06	1.87069e+06	1.54072e+06	1.64175e+06	1.50033e+06	1.24031e+06	43942.2	281134	407472	Peak Found	Peak Found	Peak Found	Peak Found	Peak Found	Peak Found	Peak Found	Peak Found	High	High	High	High	High	High	Peak Found	Peak Found	High			P25071
Q93YR3	At4g22670	FAM10 family protein At4g22670	F10AL			protein folding and modification			High	15	5	66.852	100	0.556	100	0.374	1.222	4.14333	6.64	-0.85	6.64	-1.42	0.29	0				0.054286	0.928308		123.5		183.5	68.6	224.3				9.06	35.85	41.21					126.8				188.4	217	184.4	120.1	70.4	64.6	149.5	230.3	348.5					291622				433292	499233	424178	276244	162019	148618	343976	529640	801524	Not Found	Not Found	Not Found	Peak Found	High	Not Found	Not Found	Not Found	High	High	High	High	High	Peak Found	High	High	High			Q93VR3
F4J6A8	At3g11450	DNAJ and Myb-like DNA-binding domain-containing protein	F4J6A8	v		protein folding and modification	cotranslational folding	DNA binding, basic patchin the SANT domain (DNA binding	High	169	8	79.358	95.436	78.974	63.664	0.665	0.315	6.29	6.58	6.3	5.99	-0.59	-1.67	0.00992901	0.00730566	0.0102173	0.0122641	0.996145	0.625698	3.1	2.5	1.5	299.4	199.2	94.3	29.82	155.85	105.72	5.48	13.47	42.19	3.7	2.4	0.6	2.4	41.4	1.4	0.5	5.4	286.4	297.7	267	211.3	190.6	161	39.3	90.2	98.5	187168	121975	28868.5	121481	2.08383e+06	71357.8	27410.5	273239	1.44199e+07	1.49878e+07	1.34399e+07	1.06378e+07	9.59392e+06	8.10639e+06	1.97828e+06	4.5429e+06	4.95962e+06	Peak Found	Peak Found	Peak Found	Peak Found	High	Peak Found	Peak Found	High	High	High	High	High	High	High	High	High	High			O64490
Q38935	At3g25220	Peptidyl-prolyl cis-trans isomerase FKBP15-1	FK151			protein folding and modification	isomerase		High	89	22	20.891	36.699	17.466	8.508	0.575	0.244	4.14	5.2	4.13	3.09	-0.8	-2.03	0.00371717	0.000253339	0.000612867	0.0102853	0.955651	0.0945697	8.6	10.4	9	314.4	180.9	76.8	56.34	80.38	69.09	12.91	33.82	44.42	5	11.5	5.2	9.2	25.3		4.7	13.6	232.7	277.9	301.4	270.7	159.9	153.6	47.6	67.9	113.8	29826.1	69323.9	31408.1	54971.3	151848		28069.3	81684.8	1.39701e+06	1.66875e+06	1.80965e+06	1.62541e+06	960131	922341	285531	407390	683212	Peak Found	Peak Found	Peak Found	Peak Found	High	Peak Found	Peak Found	Peak Found	High	High	High	High	High	High	Peak Found	High	High			Q9LKA4
Q38936	At5g48580	Peptidyl-prolyl cis-trans isomerase FKBP15-2	FK152			protein folding and modification	isomerase		High	36	9	3.25533	0.938	4.774	4.054	3.262	1.705	1.39667	-0.09	2.26	2.02	1.71	0.77	0.404838	0.999959	0.0399246	0.174629	0.0823941	0.972332	78.6	50.4	31	73.7	240.5	125.7	64.41	81.48	28.92	8.69	48.91	42.32	43.2	115.4	26.3	45.2	128.3	23	27.8	40	66.2	69.7	58.7	397.8	156.8	215.8	112.8	49.2	123.9	497996	1.33094e+06	303324	521556	1.48031e+06	265452	321025	461428	763247	804063	676716	4589825	1.80956e+06	2.48973e+06	1.30133e+06	567421	1.43001e+06	Peak Found	High	Peak Found	High	High	Peak Found	Peak Found	Peak Found	High	High	Peak Found	High	High	High	High	Peak Found	High			Q9SUS3
Q9ZPH2	At4g04950	Monothiol glutaredoxin-S17	GRS17			protein folding and modification			High	4	4	2.074	2.904	2.478	0.84	3.241	1.356	0.866667	1.54	1.31	-0.25	1.7	0.44	0.943658	0.860384	0.972314	0.998277	0.975299	0.999796	23.3	88.6	109.3	67.7	219.4	91.8	19.29	99.18	138.68	39.09	60.88	29.45	15	19.7	11.9	176.2	65.3	80.6	19.6	642.4	78.9	36.8	49.9	161.9	166.9	36.2	83.7	54.8		19168.8	25222.4	15269.1	225333	83531.9	103067	25107.4	821283	100938	46994.5	63846.3	206955	213426	46262.6	106961	70088.1		Peak Found	Peak Found	Peak Found	Peak Found	Peak Found	Peak Found	Peak Found	High	Peak Found	Peak Found	Peak Found	Peak Found	Peak Found	Peak Found	Peak Found	Peak Found	Not Found			A0A1P8AWX3
O03986	At5g56000	Heat shock protein 90-4	HS904			protein folding and modification	chaperone		High	22	6	1.66	0.884	1.937	2.159	0.774	0.649	0.626667	-0.18	0.95	1.11	-0.37	-0.62	0.607333	0.999901	0.594615	0.227485	0.999839	0.886136	159.5	56.3	42.4	141	109.1	91.6	40.81	76.48	57.74	9.23	43.99	19.41	109.4	198.2	52	33.6	142.1	59.4	39.2	15.5	123.5	147.4	130.2	193.1	90.8	100.8	106.9	73.3	84.6	239074	433029	113663	73457.7	310516	129867	85595.8	33951.1	269749	322086	284569	421831	198312	220211	233669	160118	184767	Peak Found	High	Peak Found	High	High	Peak Found	Peak Found	Peak Found	Peak Found	High	High	High	Peak Found	High	High	Peak Found	Peak Found			Q9LJE5
F4HQD4	At1g79920	Heat shock 70 kDa protein 15	HSP7C			protein folding and modification			High	10	3	3.12833	2.963	1.446	4.976	0.626	1.169	1.47	1.57	0.53	2.31	-0.67	0.23	0.797696	0.867728	0.916948	0.608411	0.999394	0.999998	53.3	68.4	37.1	157.8	98.9	184.6	53.78	112.53	100.33	17.29	66.45	70.28	30.1	67.1	7	57.7	196	31.3	13.6	112.1	98.5	137.2	133.3	189.9	83.5	52.3	155.8	52.5	281.8	75360.1	167858	17563.3	144417	490255	78330.9	34003.9	280392	246428	343022	333298	474984	208769	130868	389745	131351	704779	Peak Found	Peak Found	Peak Found	Peak Found	High	Peak Found	Peak Found	Peak Found	Peak Found	High	High	High	Peak Found	High	High	Peak Found	High			Q9SGA6
O65719	At3g09440	Heat shock 70 kDa protein 3	HSP7C			protein folding and modification	chaperone		High	4	2	2.56933	2.742	4.344	0.622	1.399	0.118	0.966667	1.46	2.12	-0.68	0.48	-3.08	0.318553		0.0571857	0.898473	0.896445	0.0111506	64.5	56.9	33.7	176.7	247.3	20.9		93.36	9.92	10.93	20.73	38.49		64		25.6	124.9	35.8	31.1		175.4	207.1	169.7	339.9	245.4	237.9	27.5		15.7		95020.1		37968.1	185474	53227.2	46252.5		260561	307613	252133	504972	364527	353316	40815.7		23351.7	Not Found	Peak Found	Not Found	Peak Found	Peak Found	Peak Found	Peak Found	Not Found	Peak Found	High	Peak Found	High	Peak Found	High	Peak Found	Not Found	Peak Found			Q9FKW8
O49627	At4g22220	Iron-sulfur cluster assembly protein 1	ISU1			protein folding and modification			High	11	5	1.95767	2.241	1.198	2.434	1.066	0.542	0.9	1.16	0.26	1.28	0.09	-0.88	0.961714	0.899793	0.995606	0.989742	0.999116	0.926596	64.2	128.2	32.1	144	153.5	78	129.88	4.07	111.76	25.76	44.49	20.65	10.8	252.9		107.2	101.2	17	26	138.4	116.9	157.2	94.7	248.9	124.7	119.8	63.4	47.9	73.1	27539.6	647208		274239	258880	43616.1	66646.7	354122	299250	402125	242268	636855	319081	306462	162236	122558	186936	Peak Found	High	Peak Found	Peak Found	High	Peak Found	Peak Found	Peak Found	Peak Found	Peak Found	Peak Found	High	High	High	Peak Found	Peak Found	Peak Found			Q38936
Q9FKI4	At5g13780	N-terminal acetyltransferase A complex catalytic subunit NAA10	NAA10			protein folding and modification			High	21	6	14.6663	17.874	24.815	1.31	0.828	0.068	3.06	4.16	4.63	0.39	-0.27	-3.89	0.170861	0.00010222		0.512482	0.992196	7.67317e-05	16.5	9.8	15.2	294.6	243.9	19.9	7.2		55.79	9.83	15.21	25.53	16.4	14.8			9.3	19.6	14.4	5.2	278.4	309.1	254.1	209.1	280.2	230.5	18.8	15.1	25	63434.3	57289.1			35948.5	75987.7	55676.5	20189.8	1.0775e+06	1.19633e+06	983423	809213	1.08442e+06	892053	72923.6	58469.2	96928.7	Peak Found	Peak Found	Not Found	Not Found	Peak Found	Peak Found	Peak Found	Peak Found	High	High	High	Peak Found	High	High	Peak Found	Peak Found	High			Q8LFJ5
Q8VZM1	At1g80410	N-terminal acetyltransferase A complex auxiliary subunit NAA15	NAA15			protein folding and modification			High	17	2	1.84833	1.885	1.766	1.894	0.837	0.587	0.883333	0.91	0.82	0.92	-0.26	-0.77	0.166756	0.202959	0.120831	0.176478	1	0.314482	85.1	76.1	49.7	160.5	134.4	94.2	46.53	42.35	15.37	5.9	33.9	16.79	54.4	107.8	52.5	68.5	117.1	57.5	44.3	44.7	144.4	155.2	138.2	208	119.6	120.9	105.5	84.8	76.6	834255	1.65231e+06	805527	1.04963e+06	1.79457e+06	881797	679208	685858	2.21309e+06	2.3795e+06	2.11871e+06	3.18869e+06	1.83326e+06	1.8532e+06	1.61785e+06	1.29936e+06	1.17356e+06	Peak Found	High	High	Peak Found	High	Peak Found	Peak Found	High	High	High	High	High	High	High	High	High	High			Q93XX8																																																				v
O49457	At4g28480	DNAJ heat shock family protein	O49457			protein folding and modification			High	7	2	3.57567	4.699	3.684	2.344	1.357	0.314	1.78	2.23	1.88	1.23	0.44	-1.67	0.0911547	0.0504278	0.0877437	0.135293	0.847461	0.45076	37.7	65.3	23.7	177.2	240.5	55.6	12.45	25.59	33.27	29.25	41.18	74.5	34	40.6		77.3	53.6	22.9	23.4	39.7	99.2	175.6	174.7	324.2	237.1	133.6	54.8	45.7	163.5	73831.3	88084.5		167653	116279	49685.1	50734.7	86004.9	215221	380761	378909	703037	514332	289826	118922	99052.5	354711	Peak Found	Peak Found	Not Found	Peak Found	Peak Found	Peak Found	Peak Found	Peak Found	High	High	High	High	High	Peak Found	Peak Found	Peak Found	Peak Found			Q8LGC6
O22263	At2g47470	Protein disulfide-isomerase like 2-1	PDI21			protein folding and modification	isomerase		High	26	10	3.022	4.153	2.136	2.777	0.591	0.67	1.53667	2.05	1.09	1.47	-0.76	-0.58	0.00391417	0.000319704	0.00888558	0.00253723	0.544118	0.368705	47.8	55	48	198.7	117.4	133.2	13.52	26.63	24.18	12.12	34.58	13.4	40.5	49	47.8	51.2	76.3	59.8	44.7	37.4	151.9	185	191.9	186.4	109.3	104.1	124	104.2	136.5	458532	555489	542038	579962	864683	677199	506062	423341	1.72113e+06	2.09617e+06	2.17374e+06	2.11197e+06	1.2388e+06	1.17938e+06	1.40514e+06	1.18097e+06	1.54707e+06	Peak Found	Peak Found	Peak Found	Peak Found	Peak Found	Peak Found	Peak Found	Peak Found	High	High	High	High	Peak Found	High	Peak Found	Peak Found	High			Q9M9W1
Q9MAU6	At1g04980	Protein disulfide-isomerase like 2-2	PDI22			protein folding and modification			High	36	8	2.24267	1.027	3.341	2.36	1.388	0.697	1.00667	0.04	1.74	1.24	0.47	-0.52	0.54837	0.999989	0.465529	0.17959	0.980638	0.991988	122.5	52.3	37.1	125.8	174.7	87.7	53.53	76.28	74.13	11.84	58.99	53.12	70.2	155.8	44.6	34.1	131.6	44.8	5.2	31.7	107.4	130.6	106.7	312.4	149.2	101.3	146.2	53.3	74.9	656836	1.45684e+06	417550	319386	1.231e+06	419200	48464.4	296736	1.00485e+06	1.22139e+06	997527	2.92191e+06	1.39522e+06	947307	1.36706e+06	498787	700407	High	High	Peak Found	High	High	Peak Found	Peak Found	High	High	High	High	High	High	High	High	Peak Found	High			F4K4Y5
O48773	At2g32920	Protein disulfide-isomerase 2-3	PDI23			protein folding and modification	isomerase		High	5	3	1.82167	1.215	2.634	1.616	1.6	1.629	0.79	0.28	1.4	0.69	0.68	0.7	0.454317	0.967476	0.0297687	0.365706	0.273571	0.356291	74.1	54.7	90.7	90	143.9	146.6	46.98	42.3	2.83	18.87	25.27	9.35	50.3	100.3	52.4	47.7	98.4	87.6	83.1	87	70.3	103	86.3	181.7	138	109.9	140.6	120.2	143.2	131811	262960	137334	125106	257853	229668	217868	227927	184359	269953	226113	476267	361713	288025	368426	315103	375416	Peak Found	Peak Found	Peak Found	Peak Found	Peak Found	Peak Found	High	Peak Found	Peak Found	Peak Found	Peak Found	High	Peak Found	High	Peak Found	Peak Found	Peak Found			Q9T0A0
Q9SL42	At2g18040	Peptidyl-prolyl cis-trans isomerase Pin1	PIN1			protein folding and modification			High	280	30	7.03267	8.975	7.56	4.563	0.782	0.474	2.76	3.17	2.92	2.19	-0.35	-1.08	0.0724679	0.0113323	0.00957227	0.196499	0.999962	0.447582	26	24.1	24.2	233	182.2	110.5	74.55	73.02	67.81	14.79	65.17	26.84	11.6	37.4	17.5	19.3	58.6	15.8	19.4	51.4	155.7	186.7	210	395.1	146	135.4	55.6	88.5	95.9	981904	3.17103e+06	1.48613e+06	1.63857e+06	4.97405e+06	1.34407e+06	1.64611e+06	4.36147e+06	1.32104e+07	1.58366e+07	1.78174e+07	3.35148e+07	1.23872e+07	1.14856e+07	4.71599e+06	7.51197e+06	8.13738e+06	Peak Found	Peak Found	Peak Found	Peak Found	High	Peak Found	Peak Found	High	High	High	High	High	High	High	High	High	High			Q9S826
Q940V1	At4g39960	AT4g39960/T5J17_130	Q940V1			protein folding and modification		DNAJ5, essential for chloroplast iron/sulfur cluster biogenesis	High	7	3	1.95233	1.808	2.154	1.895	1.622	0.684	0.96	0.85	1.11	0.92	0.7	-0.55	0.139991	0.172256	0.0101497	0.237568	0.246708	0.210985	66.7	90.9	43.5	120.7	195.7	82.5	2.36	25.82	21.01	4.08	23.24	33.69	66.4	68.6	58	91.9	97.3	38.4	44	57.5	124.1	122	114.7	239.5	148.8	197.9	99.1	48.5	83.4	139311	144045	121839	192856	204287	80577.1	92408.4	120604	260430	256064	240833	502751	312329	415325	208069	101705	175087	Peak Found	Peak Found	High	Peak Found	High	Peak Found	Peak Found	Peak Found	Peak Found	Peak Found	High	High	Peak Found	Peak Found	High	Peak Found	Peak Found			Q9LYE7
Q9LYA5	At5g14240	Thioredoxin superfamily protein	Q9LYA5			protein folding and modification		Thioredoxin superfamily protein	High	5	4	2.45533	1.31	4.989	1.067	4.579	0.949	0.933333	0.39	2.32	0.09	2.2	-0.08	0.686768	0.999998	0.0816215	0.978684	0.0554538	0.997005	50.3	60.5	58.6	65.9	302	62.6	47.66	89.54	66.43	38.25	60.11	74.5	26.8	54.1	17.7	45.8	127.2	70.9	13.8	44.3	24.3	55.1	49.9	552	228.4	198.3	117.4	47.3	26.7	24679.7	49771.9	16256.7	42156.7	117162	65255.2	12694.8	40824	22387.1	50771.9	45930	508274	210335	182595	108100	43568.7	24600.4	Peak Found	Peak Found	Peak Found	Peak Found	Peak Found	Peak Found	Peak Found	Peak Found	Peak Found	Peak Found	Peak Found	High	Peak Found	Peak Found	High	Peak Found	Peak Found			Q56Y85
Q9SR91	At3g08910	At3g08910	Q9SR91			protein folding and modification			High	6	3	5.72367	3.576	7.047	6.548	0.711	0.667	2.45667	1.84	2.82	2.71	-0.49	-0.58	0.0361937	0.100092	0.00482533	0.003664	0.987149	0.921365	58.7	21.2	21.4	209.7	149.1	139.9	33.35	72.76	69.44	1.09	19.46	25.04	42.1	68.1	19.3	12.8	50.2	8.8	19.5	39.8	189.7	191.4	193.8	187.2	136.1	135.4	127.7	105.9	172.3	107208	173365	49185.5	32665.6	127836	22358.1	49671.2	101386	483106	487501	493703	476931	346596	344806	325248	269631	438923	Peak Found	High	Peak Found	Peak Found	High	Peak Found	Peak Found	High	Peak Found	Peak Found	Peak Found	High	Peak Found	Peak Found	High	Peak Found	Peak Found			Q9LMS7
P28769	At3g20050	T-complex protein 1 subunit alpha	TCPA			protein folding and modification			High	7	2	2.25833	1.428	4.15	1.197	0.66	0.698	0.94	0.51	2.05	0.26	-0.6	-0.52	0.811711	0.998529	0.436943	0.999662	0.996059	0.996527	110.6	25.1	92.1	157.9	104.2	110.2	17.73	128.29	16.5	17.85	29.23	8.01	104.1	133.9		5.9	121.5	98.3	115.3	82.7	171.7	168.6	122.5	137.1	90.2		117.6	124.5	106.1	511589	658268		29062.5	597060	483173	566645	406481	844284	828651	602408	674156	443229		578342	612154	521665	High	Peak Found	Not Found	Peak Found	High	High	Peak Found	Peak Found	High	High	Peak Found	High	Peak Found	Not Found	Peak Found	Peak Found	Peak Found			Q8GYA6
Q940P8	At5g20890	T-complex protein 1 subunit beta	TCPB			protein folding and modification			High	10	3	5.161	4.136	5.892	5.455	0.892	0.189	2.35333	2.05	2.56	2.45	-0.16	-2.4	0.19861	0.362681	0.0486237	0.184525	0.998696	0.166291	57.8	36.2	8.3	239.1	213.4	45.2	61.19	89.13	105.82	26.08	43.73	22.54	31.9	80.5	13.5	31.7	90.9	7.3	4.5	33.4	131.3	221	209.5	358.1	187	169.6	54.3	39.6	35.8	62191.7	157063	26415	61902.7	177398	14155.5	8822.7	65107.4	256063	431167	408743	698564	364708	330907	105873	77213.7	69910.1	Peak Found	High	Peak Found	Peak Found	High	Peak Found	Peak Found	Peak Found	High	Peak Found	High	High	High	High	Peak Found	Peak Found	Peak Found			F4IC79
Q84WV1	At5g26360	T-complex protein 1 subunit gamma	TCPG			protein folding and modification			High	50	5	1.96633	1.7	2.073	2.126	1.268	1.045	0.97	0.77	1.05	1.09	0.34	0.06	0.456127	0.585315	0.585302	0.197764	0.860198	0.999999	70.5	73.3	58.9	119.9	152	125.3	37.77	82.63	9.5	14.71	33.27	17.92	44.5	76.9	53.7	60.8	213.7	53.2	48.9	44	99.5	122.9	93.6	213.5	123.2	126.1	129.7	104	91.7	886971	1.53336e+06	1.06969e+06	1.21252e+06	4.2592e+06	1.06045e+06	974634	876173	1.98249e+06	2.44904e+06	1.86551e+06	4.25447e+06	2.45422e+06	2.51372e+06	2.58552e+06	2.07192e+06	1.82644e+06	High	High	High	High	High	High	High	High	High	High	High	High	High	High	High	High	High			Q9FM47
Q94K05	At3g03960	T-complex protein 1 subunit theta	TCPQ			protein folding and modification	chaperone		High	5	2	3.37533	4.906	2.715	2.505	1.116	0.436	1.68667	2.29	1.44	1.33	0.16	-1.2	0.00178491	0.000457868		0.00489685	0.996036	0.0198027	36.6	73.8	31.3	179.6	200.4	78.3	18.36		25.62	7.89	18.85	35.84	33.1	43			76.1	32.2	21.3	36	177.6	185.2	206.4	251.9	172.8	206.6	58.1	80.7	119	102535	133123			235464	99734.6	65893	111476	549589	573136	639005	779532	534822	639366	179827	249881	368465	Peak Found	Peak Found	Not Found	Not Found	Peak Found	Peak Found	Peak Found	Peak Found	High	High	Peak Found	High	High	High	Peak Found	Peak Found	Peak Found			Q84JF2
F4IH25	At2g40360	Ribosome biogenesis protein BOP1 homolog	BOP1			ribosome			High	3	3	2.199	2.452	2.701	1.444	1.242	1.134	1.08333	1.29	1.43	0.53	0.31	0.18	0.736464	0.535196	0.733989	0.940208	0.99961	0.998893	48.6	54.9	93.7	119.3	148.2	135.3	108.01	61.54	21.67	3.63	54.71	16.53	15.7	117.1	43.7	48.3	122	82.6	66.5	102.8	102	109.6	105.1	211.9	63.9	130.6	119.2	109.5	149.5	43874.6	327491	122269	135187	341121	230947	185857	287358	285311	306637	293932	592687	178770	365163	333445	306256	418036	Peak Found	Peak Found	Peak Found	Peak Found	Peak Found	Peak Found	Peak Found	Peak Found	Peak Found	Peak Found	Peak Found	High	Peak Found	Peak Found	Peak Found	High	High			Q56WN1
Q96327	At3g51800	ERBB-3 BINDING PROTEIN 1	EBP1			ribosome	rRNA processing	EBP1, RNA-binding, sorted	High	27	6	2.213	1.102	4.882	0.655	6.314	0.923	0.606667	0.14	2.29	-0.61	2.66	-0.12	0.66746	0.999922	0.00253036	0.999927	0.00235154	0.994746	46	65.5	71.3	50.7	319.8	46.7	62.42	38.16	55.19	3.35	49.6	53.57	22.6	58.4	24.2	53.5	51.8	56.4	27.8	92.8	38.4	41.1	40	542	252.8	239.4	85.6	36.9	36.1	149845	386667	160090	354508	343041	373635	184451	615017	254557	272128	265277	3.5908e+06	1.67488e+06	1.58573e+06	567151	244747	239333	Peak Found	High	High	High	High	Peak Found	Peak Found	High	Peak Found	High	Peak Found	High	High	High	High	Peak Found	Peak Found			Q9FK68
Q9LUJ5	At3g22660	Probable rRNA-processing protein EBP2 homolog	EBP2			ribosome	Ribosome biogenesis	27 pre-rRNA (large SU biogenesis), GTPase activity	High	18	2	1.66767	0.907	2.207	1.889	0.813	0.89	0.64	-0.14	1.14	0.92	-0.3	-0.17	0.870745	0.999108	0.904921	0.708206	0.999999	1	142.5	47.6	60.8	129.2	105	115	71.54	101.11	9.18	22.53	63.88	40.69	69.1	210.5	34.7	40.3	195	58.5	49.2	51.5	76.5	109.3	120.9	204.8	88.8	62.3	159	72.4	97.3	1.1083e+06	3.37727e+06	556885	645966	3.12916e+06	939548	789534	826186	1.22752e+06	1.75383e+06	1.94043e+06	3.28613e+06	1.42537e+06	999520	2.55182e+06	1.16222e+06	1.56096e+06	Peak Found	High	High	Peak Found	High	High	High	High	High	High	High	High	High	High	High	High	High			O22785
F4HQH8	At1g01080	RNA-binding (RRM/RBD/RNP motifs) family protein	F4HQH8			Ribosome			High	5	1	5.22267	0.837	9.483	5.348	4.237	1.87	1.80333	-0.26	3.25	2.42	2.08	0.9	0.329256	0.986982	0.00078609		0.0113715		78.8	29.5	23.1	65.9	279.4	123.3	27.14	57.49	7.47	11.83	39.45		72.9	107.5	18.5	33.1	60.9	24.6	27.3		79.3	74	62.6	474.1	313.7	213.1	138.5			74115.6	109324	18779.8	33656	61926.8	24984.3	27771.6		80687	75322.4	63734.4	482346	319161	216845	140876			Peak Found	Peak Found	Not Found	Not Found	Not Found	Not Found	Not Found	Not Found	Peak Found	Peak Found	Peak Found	High	High	High	Peak Found	Not Found	Not Found			P49209
Q9C4Z6	At1g48630	Small Ribosomal subunit protein RACK1y	GPLPB			Ribosome			High	36	4	7.89133	11.575	7.336	4.763	0.457	0.249	2.88667	3.53	2.88	2.25	-1.13	-2	0.00827584	0.00461932	0.00382773	0.0163805	0.5477	0.173255	27.2	19.6	16.5	314.6	143.8	78.4	35.09	73.31	47.58	9.71	43.89	43.08	19.6	32.6	5.2	18.3	32.6	15.3	8.8	24.1	293	248.2	297.1	205.7	82.7	133.9	73	68.6	141	161906	268784	43004.8	150446	268887	126368	72909.9	198682	2.41461e+06	2.04509e+06	2.44787e+06	1.69475e+06	681298	1.10368e+06	601876	565230	1.16196e+06	Peak Found	High	Peak Found	High	High	High	High	Peak Found	High	High	High	High	High	High	High	High	High			Q9M7Q7
Q9LEY9	At5g08180	H/ACA ribonucleoprotein complex subunit 2-like protein	NHP2			Ribosome	Ribosome biogenesis		High	8	3	12.5357	15.83	15.174	6.603	1.134	0.707	3.54	3.98	3.92	2.72	0.18	-0.5	0.0844452		0.0256362	0.227699	0.999061	0.967107	12.3	14.5	20.8	194.4	220.5	137.4		121.96	92.46	25.62	16.09	29.01		11.6	5.5	13.7	76.8	9		42.9	183.3	224.6	132.4	260.5	207.9	193	75.3	134.2	129.6		36104.8	17063.5	42716.9	239352	27998.2		133755	571528	700270	412985	812244	648174	601741	234716	418628	404048	Not Found	Peak Found	Peak Found	Peak Found	High	Peak Found	Not Found	Peak Found	High	High	Peak Found	High	Peak Found	High	Peak Found	High	High			Q9SK39
Q8VZT0	At3g03920	Putative H/ACA ribonucleoprotein complex subunit 1-like protein 1	NLAL1			ribosome	Ribosome biogenesis	catalyses the pseudouridylation of rRNA	High	10	7	38.622	100	14.245	1.621	2.035	0.255	3.72333	6.64	3.83	0.7	1.03	-1.97	0.00886207		0.0265862		0.445374	0.407627		23.9	26.3	167.1	340.1	42.6		82.47		19.31	79.5	98.87				8.3	31.4			17.8	87.8	112.8	130.1	787.1	214.6	229.6	68.4	12.1					14950	56772.4			32102.3	158598	203916	235092	1.42237e+06	387747	415000	123669	21900.3		Not Found	Not Found	Not Found	Peak Found	Peak Found	Not Found	Not Found	Peak Found	High	High	Peak Found	High	Peak Found	High	Peak Found	Peak Found	Not Found			Q94BY4
Q9C6I8	At1g50920	Nucleolar GTP-binding protein 1	NOG1			Ribosome	Ribosome biogenesis		High	70	13	1.98767	1.669	2.615	1.679	1.302	0.919	0.96	0.74	1.39	0.75	0.38	-0.12	0.521035	0.690742	0.150531	0.721834	0.731122	0.999521	73.9	61.4	67.5	123.3	160.5	113.4	48.54	59.38	35.43	3.26	50.87	7.52	44.7	91.4	53.1	50.1	132.2	45.9	58.4	90.5	102	106.7	108.7	277.6	138.8	110.7	88.5	98	102.7	739872	1.51327e+06	878976	829480	2.18992e+06	760688	967148	1.49928e+06	1.68834e+06	1.76616e+06	1.79978e+06	4.59756e+06	2.29891e+06	1.83276e+06	1.46507e+06	1.62354e+06	1.70039e+06	High	High	High	High	High	High	High	High	High	High	High	High	High	High	High	High	High			Q96299
O04658	At5g27120	Probable nucleolar protein 5-1	NOP5A			Ribosome	Ribosome biogenesis	snoRNA	High	2	2	34.7697	1.412	100	2.897	4.336	2.445	2.89	0.5	6.64	1.53	2.12	1.29	0.359456	0.81301		0.265358	0.0510806	0.446524	45.5		54.3	64.3	278.7	157.2	57.1		68.46	43.54	38.66	8.15	30.1	70.9					32.5	93.4	52.4	65.2	116.6	435	201.7	282.8	150.5		168.9	16397.6	38603.7					17675.5	50842.4	28537.2	35517.5	63519.6	236929	109829	154015	81975.2		92006.8	Peak Found	Peak Found	Not Found	Not Found	Not Found	Not Found	Peak Found	Peak Found	Peak Found	Peak Found	Peak Found	High	High	Peak Found	Peak Found	Not Found	Peak Found			O64768
Q9MAB3	At3g05060	Probable nucleolar protein 5-2	NOP5B			Ribosome	Ribosome biogenesis	snoRNA	High	29	2	1.572	0.97	1.883	1.863	1.765	0.867	0.59	-0.04	0.91	0.9	0.82	-0.21	0.856368	1	0.569163	0.999941	0.927954	0.948326	102	92.7	46	98.9	174.6	85.8	26.9	44.07	107.33	12.78	21.72	29.23	78.8	115.8	39.3	86.9	105	43.1	38.4	240	92.7	112.8	89.7	172.3	163.6	112.2	80.4	46.2	82.6	443715	652121	221143	489156	591428	242913	216299	1.3514e+06	521909	635104	504871	969796	921154	631899	452521	260360	465196	High	Peak Found	High	High	High	High	Peak Found	High	High	High	High	Peak Found	Peak Found	Peak Found	High	Peak Found	High			Q9SKS7
Q8LCC7	At4g22380	Ribonucloprotein	Q8LCC7			Ribosome			High	8	3	11.0403	28.295	3.43	1.396	0.091	0.052	2.36	4.82	1.78	0.48	-3.45	-4.26	0.468228		0.404684	0.999999	0.0708916	0.0140389	17.1	12.9	18	482.9	44.1	25.1		38.2	134.3	12.76	50.55	48.66		14.4		8.2	14.3	15.2	5.4	115	406.5	496.6	396.1	82.2	37.1	36.4	21.2	14.3	37.3		31930.1		18231.6	31727.6	33672.3	11946.9	255636	903467	1.10362e+06	880243	182591	82482.8	80829.3	47020.2	31780.5	82855.6	Not Found	Peak Found	Not Found	Peak Found	Peak Found	Peak Found	Peak Found	Peak Found	High	High	High	High	Peak Found	High	Peak Found	Peak Found	Peak Found			Q9ZPI1
Q94AK8	At1g25260	Ribosome assembly factor mrt4	Q94AK8			Ribosome			High	25	6	7.57567	9.412	5.749	7.566	0.544	0.353	2.89	3.23	2.52	2.92	-0.88	-1.5	0.0282077	0.0137531	0.0533283	0.0175417	0.830604	0.316639	29.7	26.5	13.1	279.8	152.2	98.8	97.5	86.96	43.56	5.96	26.72	38.39	11.5	62.4	13.5	23.8	73.6	9	11.8	20.4	251.9	266.8	236.8	188.5	137	112.1	60.3	88.9	131.8	63244.9	343993	74347	131356	405908	49402	64801.9	112551	1.38829e+06	1.47062e+06	1.30519e+06	1.03907e+06	755185	617791	332390	490260	726257	Peak Found	Peak Found	Peak Found	Peak Found	High	Peak Found	Peak Found	Peak Found	High	High	High	High	High	High	High	High	High			F4JZX8
Q9LMQ3	At1g15810	Small Ribosomal subunit protein uS15c	Q9LMQ3			Ribosome	Ribosomal SU		High	20	1	35.065	100	3.415	1.78	0.408	0.405	3.08	6.64	1.77	0.83	-1.29	-1.3	0				0.0245452			33.2	63.2	277.7	113.4	112.5				13.28	15.54					44.5		84.6			322	420.6	372	169.6		136			150.7				67535.8		128527			488899	638685	564750	257512		206521			228740	Not Found	Not Found	Not Found	Peak Found	Not Found	Peak Found	Not Found	Not Found	High	Peak Found	High	High	Not Found	Peak Found	Not Found	Not Found	Peak Found			Q9XI10
Q9LXT5	At3g58660	Ribosomal protein L1p/L10e family	Q9LXT5			Ribosome			High	30	4	9.24633	11.406	9.471	6.862	0.539	0.536	3.17667	3.51	3.24	2.78	-0.89	-0.9	0.0181683	0.00819453	0.0300546	0.0162558	0.805002	0.697698	22.9	14.9	20.4	261.1	140.7	140.1	35.97	118.6	31.09	14.11	8.41	35.73	17.1	28.7	9.7	14.4	90.1	19.7	12.1	23.2	252.6	260.2	198.8	140.5	136.1	119.4	76.8	135.5	165.1	268524	451693	152505	226080	1.41733e+06	310545	189831	365108	3.97238e+06	4.09194e+06	3.12623e+06	2.20943e+06	2.14113e+06	1.87856e+06	1.20792e+06	2.13096e+06	2.59717e+06	Peak Found	Peak Found	Peak Found	Peak Found	High	Peak Found	Peak Found	Peak Found	High	High	High	High	High	High	High	High	High			Q9FZ43
Q9S826	At1g63780	Putative U3 small nucleolar ribonucleoprotein	Q9S826			Ribosome			High	90	5	2.651	3.039	3.265	1.649	0.872	0.517	1.34333	1.6	1.71	0.72	-0.2	-0.95	0.102386	0.00527475	0.00158629	0.300296	0.999419	0.0361531	59.8	48.6	57	181.8	158.6	94	19.53	25.91	12.84	12.69	12.77	41.33	50.2	66.3	46.9	42.9	68.3	55	58.9	45.6	192.4	175.4	149	146.4	185	153	50.6	90.7	123.4	8.58923e+06	1.13412e+07	8.01393e+06	7.34244e+06	1.16808e+07	9.40568e+06	1.00646e+07	7.79618e+06	3.28908e+07	2.99918e+07	2.54765e+07	2.50367e+07	3.16307e+07	2.61638e+07	8.64919e+06	1.55112e+07	2.10976e+07	High	High	High	High	High	High	High	High	High	High	Peak Found	High	High	High	High	High	Peak Found			Q8RX86
Q9LRX8	At3g24830	Large Ribosomal subunit protein uL13y	R13A2			ribosome	Ribosomal SU		High	38	3	4.12567	3.89	6.934	1.553	2.432	1.02	1.79333	1.96	2.79	0.63	1.28	0.03	0.383828	0.264471	0.0235503	0.863462	0.32062	0.999994	27	36.8	68.9	105	255.3	107	23.58	96.02	38.13	44.72	14.82	45.85	21.7	30.5	35.1	14.8	114.3	65.8	32.9	74.7	49.3	132.8	100.1	243.5	206.6	278.5	53	102.1	144.4	217857	305046	351730	148244	1.14445e+06	658760	329123	747874	493838	1.32997e+06	1.00291e+06	2.43901e+06	2.0692e+06	2.79003e+06	530570	1.02278e+06	1.4469e+06	Peak Found	Peak Found	Peak Found	High	High	High	High	Peak Found	High	High	High	High	High	High	High	High	High			Q9SJ56
P42798	At1g07770; At5g59850	Small Ribosomal subunit protein uS8z/uS8w	R15A1			Ribosome	Ribosomal SU		High	20	6	1.73933	0.889	2.363	1.966	0.95	0.564	0.683333	-0.17	1.24	0.98	-0.07	-0.83	0.887993	0.999974	0.881498	0.782507	1	0.979047	156	55.7	39.8	138.6	131.7	78.2	72.05	95.53	55.84	17.11	68.61	61.87	70.6	217.3	35.7	44.3	187.2	31.6	28.2	72.4	110.1	134.2	95.8	240.9	104.6	62.4	150.8	51.5	62.1	948958	2.92031e+06	480048	594818	2.51459e+06	424359	379164	973283	1.47984e+06	1.80332e+06	1.28739e+06	3.23731e+06	1.40584e+06	838686	2.02655e+06	692269	834448	Peak Found	High	Peak Found	High	High	Peak Found	Peak Found	Peak Found	High	High	High	High	High	High	High	Peak Found	Peak Found			Q9STZ8
Q9LX88	At3g46040	Small Ribosomal subunit protein uS8x	R15A4			Ribosome	Ribosomal SU		High	42	5	1.77367	1.242	2.481	1.598	2.555	1.189	0.766667	0.31	1.31	0.68	1.35	0.25	0.258951	0.712369	0.00137158	0.0631107	0.000724322	0.952415	66	84.4	60.9	81.9	209.4	97.4	29.84	17.19	14.64	11.16	4.8	26.64	51.3	78.7	76.1	81.3	104.3	63.6	47.4	58.7	73.3	78.9	91	201.7	196.4	215.4	93.9	68.9	118.9	747175	1.14685e+06	1.10883e+06	1.18431e+06	1.51934e+06	925710	690699	855295	1.06715e+06	1.14978e+06	1.3253e+06	2.93803e+06	2.86088e+06	3.13797e+06	1.36717e+06	1.00373e+06	1.73242e+06	High	High	High	High	High	High	High	High	High	High	High	High	High	High	High	High	High			B9DGK6
P49637	At1g70600	Large Ribosomal subunit protein uL15x	R27A3			Ribosome	Ribosomal SU		High	14	3	1.933	1.284	2.697	1.818	1.185	0.442	0.883333	0.36	1.43	0.86	0.24	-1.18	0.849024	0.999637	0.553185	0.99425	0.999293	0.915395	114.3	64.5	35.7	146.8	173.9	64.9	55.04	78.11	104.07	16.29	31.32	54.65	66.5	151.3	25.5	135.3	56.6	31.4	30.3	170.1	133.3	128.9	97.5	152.6	188.8	97.7	127.2	50	57	127678	290379	48926.3	259686	108620	60195.8	58132.5	326358	255887	247311	187085	292949	362261	187528	244110	96048.9	109414	Peak Found	High	Peak Found	High	High	Peak Found	Peak Found	High	High	High	Peak Found	Peak Found	High	Peak Found	High	Peak Found	High			Q9C5C2
P36210	At3g27830	Large Ribosomal subunit protein bL12cz	RK121			Ribosome	Ribosomal SU		High	12	4	1.733	0.964	2.274	1.961	1.404	0.967	0.703333	-0.05	1.19	0.97	0.49	-0.05	0.474	0.999985	0.132624	0.28939	0.94437	0.997779	112.8	67.1	53.6	108.7	152.6	105.1	33.46	10.18	16.39	12.16	48.36	14.74	89.6	145.2	65.5	67.9	79	54.2	53.9	71	109.9	123.8	97	215	154.4	72.9	106.3	83.4	111.1	292684	474128	213957	221752	258060	177056	176114	231964	359049	404216	316689	702277	504182	238180	347253	272441	362725	Peak Found	High	High	High	Peak Found	Peak Found	Peak Found	Peak Found	High	High	High	High	High	High	Peak Found	High	Peak Found			Q9SIZ2
P56792	AtCg00780	Large Ribosomal subunit protein uL14c	RK14			Ribosome	Ribosomal SU		High	36	1	66.67	100	100	0.01	0.728	0.01	2.21333	6.64	6.64	-6.64	-0.46	-6.64	0								213.6	223.7	162.7				64.24		45.04							212.6		566.3	363.3			190.1	367.7										77328.5		206037	132181			69152	133772					Not Found	Not Found	Not Found	Not Found	Not Found	Peak Found	Not Found	High	Peak Found	Not Found	Not Found	Peak Found	High	Not Found	Not Found	Not Found	Not Found			F4HQ88
Q9SKX4	At2g43030	Large Ribosomal subunit protein uL3c	RK3A			Ribosome	Ribosomal SU		High	2	2	34.9027	2.013	2.695	100	1.569	1.181	3.02667	1.01	1.43	6.64	0.65	0.24	0.307179	0.921537			0.773725		61.7	72.3		124.3	194.9	146.7	60.45			45.07	73.7		47.9	119.3			88.5				152.1	184.6	67.1	518.4	238.6	103.8	179.6			19706.5	49134.3			36450.8				62629.8	75983.8	27625.3	213420	98248.5	42731.4	73944.1			Peak Found	Peak Found	Not Found	Not Found	Peak Found	Not Found	Not Found	Not Found	Peak Found	Peak Found	Peak Found	High	Peak Found	Peak Found	Peak Found	Not Found	Not Found			Q94K52
O50061	At1g07320	Large Ribosomal subunit protein uL4c	RK4			Ribosome	Ribosomal SU		High	4	3	1.882	2.366	1.784	1.496	2.029	0.634	0.886667	1.24	0.84	0.58	1.02	-0.66	0.490204	0.903231	0.56738		0.435587	0.991738	44.9	120.8	45	106.3	215.6	67.3	67.08	40.52		21.13	151	56.89	8.3	23.3	37.4	30.6	64.4			13.9	32.9	42.5	28.2	1255.7	66.7	50.7	31.9	13.6		24152	67732.5	108803	89034.3	187411			40549.3	95689.5	123862	82202.4	3.65634e+06	194152	147653	92888.2	39594.5		Peak Found	Peak Found	Peak Found	Peak Found	Peak Found	Not Found	Not Found	Peak Found	Peak Found	Peak Found	Peak Found	High	Peak Found	High	Peak Found	Peak Found	Not Found			O23049
O23049	At1g05190	Large Ribosomal subunit protein uL6c	RK6			Ribosome	Ribosomal SU		High	33	2	2.40633	1.44	3.923	1.856	1.716	0.744	1.13	0.53	1.97	0.89	0.78	-0.43	0.36288	0.769372	0.011738	0.307529	0.313386	0.722105	83.5	52.6	48.2	120.2	206.2	89.4	23.09	61.33	2.8	14.15	36.81	16.43	65.4	91	46.2	48.6	125.2	46.3	44.5	43.9	111.1	129.6	97.8	285.2	136.8	190.6	90.2	64.9	82.6	3.11528e+06	4.33125e+06	2.19743e+06	2.31239e+06	5.96162e+06	2.20574e+06	2.11869e+06	2.0911e+06	5.28783e+06	6.17064e+06	4.65703e+06	1.3579e+07	6.51227e+06	9.07159e+06	4.2957e+06	3.08763e+06	3.93196e+06	High	High	High	High	High	High	High	High	High	High	High	High	High	High	High	High	High			Q949S9
P25864	At3g44890	Large Ribosomal subunit protein bL9c	RK9			Ribosome	Ribosomal SU		High	9	2	4.917	9.128	2.778	2.845	0.454	0.339	2.05667	3.19	1.47	1.51	-1.14	-1.56	0.202263	0.0104423	0.148606	0.44774	0.467549	0.197058	30.1	44.9	32.7	274.6	124.7	93	56.28	80.59	69.93	28.87	12.94	24.14	16.7	38.8	9.3	38	74.6	67.3	17.7	27.6	230.5	370.1	232.2	126.9	99.8	105.4	78.7	63.7	102.8	35548.6	82540.8	19837.3	80829.1	158972	143338	37642.7	58880.4	490872	788248	494451	270369	212502	224582	167537	135668	218935	Peak Found	Peak Found	Peak Found	Peak Found	High	Peak Found	Peak Found	Peak Found	High	High	High	High	Peak Found	Peak Found	High	High	High			Q9SUA1
Q93VI3	At1g27400	Large Ribosomal subunit protein uL22z	RL171			Ribosome	Ribosomal SU		High	27	4	9.72	5.744	14.387	9.029	1.2	0.892	3.18	2.52	3.85	3.17	0.26	-0.17	0.0157234	0.0384174	0.00532399	0.00342885	0.998142	0.985255	30.3	14.5	17.2	174	208.8	155.2	14.69	111.63	34.77	13.37	6.14	40.54	26	32	12	13.8	83.1	16.3	17.4	8.4	144.2	188.6	165.5	208.9	198.6	184.8	73.7	147.6	179.1	284434	350387	131817	151282	910907	179093	190535	92552	1.57964e+06	2.06624e+06	1.81319e+06	2.2892e+06	2.17649e+06	2.02434e+06	807371	1.61709e+06	1.96238e+06	High	High	High	High	High	Peak Found	High	Peak Found	High	High	High	High	High	High	High	High	High			Q8GWP6
Q9M9W1	At3g05560	Large Ribosomal subunit protein eL22z	RL222			ribosome	Ribosomal SU		High	430	14	2.731	3.339	3.331	1.523	0.846	0.417	1.36333	1.74	1.74	0.61	-0.24	-1.26	0.0844396	0.00551012	0.00183739	0.245971	0.959736	0.0298741	58.1	49.3	53.2	194.1	164.3	81	35.24	12.62	13.48	15.37	16.04	44.71	45.7	76	53.4	41.5	50	55.7	53.9	43	202.1	196.8	150.9	166.5	171.5	126.2	53	82.1	131.7	1.98196e+07	3.29762e+07	2.31425e+07	1.80127e+07	2.16873e+07	2.41381e+07	2.33827e+07	1.86535e+07	8.76444e+07	8.5372e+07	6.54383e+07	7.22361e+07	7.43808e+07	5.47488e+07	2.29996e+07	3.56127e+07	5.71136e+07	High	High	High	High	High	High	High	High	High	High	High	High	High	High	High	High	High			Q9CAI5
Q9FE58	At5g27770	Large Ribosomal subunit protein eL22y	RL223	v		Ribosome	Ribosomal SU	basically a fully basic protein on the surface\	High	8	2	100	100	100	100	0.246	0.12	6.64	6.64	6.64	6.64	-2.02	-3.06	0				0.171755	0.0199217				439.2	108	52.8				37.38	92.59	15.42									402.6	455.3	204.3	331.4	99	53.1	48.4	45.5	60.5									274767	310734	139437	226194	67542.3	36242.1	33037.9	31047.8	41263.4	Not Found	Not Found	Not Found	Not Found	Not Found	Not Found	Not Found	Not Found	High	Peak Found	Peak Found	High	Peak Found	Peak Found	Peak Found	Peak Found	Peak Found			Q9CAV0
P49209	At1g33120; At1g33140	Large Ribosomal subunit protein uL6z/uL6y	RL91			ribosome	Ribosomal SU		High	5	2	2.61567	3.896	2.131	1.82	1.105	0.499	1.30333	1.96	1.09	0.86	0.14	-1	0.700389	0.582951	0.518489	0.999727	0.999911	0.693127	42.2	85.1	45	164.2	181.5	82	112.91	73.22	106.29	15.35	33.93	55.59	13.3	118.5	13.5	80.1	111.5	16		112.5	154.5	184.3	136.1	264	170.7	139.2	86.2	22.5	77.1	27246.9	243054	27644.9	164357	228691	32741.1		230849	317018	378005	279242	541562	350269	285504	176777	46207.6	158265	Peak Found	Peak Found	Peak Found	Peak Found	High	Peak Found	Not Found	Peak Found	Peak Found	High	High	High	Peak Found	High	Peak Found	Peak Found	Peak Found			Q8LER3
Q9LUG5	At3g23620	Ribosome production factor 2 homolog	RPF2			ribosome			High	24	7	22.7117	1.38	1.962	64.793	2.912	53.464	2.48333	0.46	0.97	6.02	1.54	5.74	0.934461	0.993457	0.995949	0.813976	0.996048	0.865182	7.2	14.7	8.2	9.9	28.9	531	26.68	35.51	121.47	146.13	148.98	86.03	8.6	5.8	13.9	25.2	14.5	8.1	6.5	58.5	9.8	4.3	120.7	28.5	318.5	4.8	522.4	547.3	2.7	174177	118896	282387	511536	294802	163893	132161	1.18942e+06	198621	88367.1	2.4542e+06	578429	6.47492e+06	97897.4	1.06191e+07	1.11253e+07	54151.9	Peak Found	Peak Found	Peak Found	High	High	Peak Found	Peak Found	High	High	High	High	High	High	High	High	Peak Found	Peak Found			Q9FNC4
P93014	At2g33800	Small Ribosomal subunit protein uS5c	RR5			ribosome	Ribosomal SU		High	7	3	2.07233	1.689	3.745	0.783	1.921	1.02	0.773333	0.76	1.91	-0.35	0.94	0.03	0.670374	0.863959	0.162059	0.985103	0.641488	1	56	48.5	123.1	94.5	181.5	96.4	20	68.58	78.93	19.66	46.49	25.97	55.7	41.9	41.8	106.2	30.5	106.2	46.5	254.6	100.5	67.9	81.6	156.7	257.6	100.2	83.2	62.7	106.3	81316.3	61162.1	61096.1	155114	44594.4	155137	67854.7	371757	146758	99124.5	119125	228815	376162	146317	121549	91518.7	155262	Peak Found	Peak Found	Peak Found	Peak Found	Peak Found	High	Peak Found	High	Peak Found	Peak Found	Peak Found	Peak Found	High	Peak Found	Peak Found	Peak Found	Peak Found			Q9SXE9
Q8VY91	At1g64510	Small Ribosomal subunit protein bS6c	RR6			Ribosome	Ribosomal SU		High	27	5	1.902	1.194	1.467	3.045	1.446	1.006	0.806667	0.26	0.55	1.61	0.53	0.01	0.986865	0.999695	0.973398	0.987501	0.967237	0.9587	89.6	105.5	35.4	107	154.8	107.7	7.73	30.06	97.74	20.76	53.76	55.62	80.7	90.1	74.7	100.4	136.8	33.7	25.6	144.2	120.7	79	101.8	147.3	249.7	80	102.5	28.1	104.7	626440	698911	579301	779047	1.06195e+06	261226	198545	1.11921e+06	936871	613404	790310	1.14277e+06	1.93805e+06	620789	795304	217792	812266	High	High	Peak Found	High	High	Peak Found	Peak Found	High	High	High	High	High	High	High	High	Peak Found	High			F4KIH8
F4J8K6	At3g11964	rRNA biogenesis protein RRP5	RRP5			ribosome			High	31	2	1.677	0.953	2.446	1.632	2.468	1.113	0.643333	-0.07	1.29	0.71	1.3	0.15	0.685218	0.999758	0.0930847	0.962811	0.0909668	0.991937	86	82.7	55.9	81.9	202.2	91.2	48.49	37.58	36.99	35.37	20.03	20.71	55.5	113.4	65.2	76.2	128.5	51.5	47.1	89.3	125.2	75.5	66.7	235.2	186.4	158.7	84.4	57.2	84.1	618643	1.26432e+06	727417	849901	1.43312e+06	574659	525321	995488	1.39667e+06	842433	744328	2.62341e+06	2.07883e+06	1.7701e+06	940924	638317	937702	High	High	High	High	High	High	High	High	High	High	High	High	High	High	High	High	High			Q42384
Q9SH88	At2g37990	Ribosome biogenesis regulatory protein homolog	RRS1			ribosome			High	185	11	12.5013	10.71	20.159	6.635	0.825	0.461	3.49333	3.42	4.33	2.73	-0.28	-1.12	0.0153154	0.00866951	0.00348286	0.0337938	0.988018	0.410126	22.5	9.9	16.7	241	198.8	111.1	47.58	123	11.7	15.71	3.39	43.02	28.8	14.3	5.8	8.9	61	15.1	13.6	17.1	217.1	282.1	217.2	179.1	179.9	169.2	53.7	100.2	136.9	4.15194e+06	2.06164e+06	832818	1.28173e+06	8.79397e+06	2.17707e+06	1.95735e+06	2.47095e+06	3.13116e+07	4.06928e+07	3.13338e+07	2.58383e+07	2.59511e+07	2.4406e+07	7.74605e+06	1.44452e+07	1.9746e+07	High	High	High	High	High	High	High	High	High	High	High	High	High	High	High	High	High			F4IH25
Q9LTF2	At5g52650	Small Ribosomal subunit protein eS10x	RS103			ribosome	Ribosomal SU		High	2	2	2.45367	0.965	1.596	4.8	1.835	2.006	0.96	-0.05	0.67	2.26	0.88	1	0.647786		0.999848	0.943508			83.5	92.7	33.7	80.6	147.9	161.7	79.41	58.29	139.12		71.56	81.06	37.9	135.1	51.2		123.1	22.9	28.9	342.9	69.1			126.7	218.1	36.3	319.2	50	138.6	18910.2	67348.6	25548		61376.7	11434.4	14394.2	170967	34450.4			63201.6	108764	18097	159166	24930.4	69097.3	Peak Found	Peak Found	Peak Found	Not Found	Peak Found	Peak Found	Peak Found	High	Peak Found	Not Found	Not Found	Peak Found	High	Peak Found	Peak Found	Peak Found	Peak Found			B5X503
P42036	At3g52580	Small Ribosomal subunit protein uS11x	RS143			ribosome	Ribosomal SU		High	8	2	2.08367	3.887	1.261	1.103	1.174	1.028	0.81	1.96	0.33	0.14	0.23	0.04	0.986166	0.987233	0.995119	0.976145	0.903018	0.999918	29	105	105.1	112.7	132.4	115.9	134.38	74.76	31.49	67.89	69.39	92.88	3.7	144.9	39.6	83.7	192.4	83.8	116.6	61.9	90	14.2	92.6	308.8	105.6	99.9	166	3.8	92.4	51091.4	2.00193e+06	546644	1.15739e+06	2.65968e+06	1.1587e+06	1.61127e+06	855199	1.24317e+06	196212	1.27995e+06	4.26747e+06	1.45966e+06	1.3812e+06	2.29432e+06	53000.5	1.27766e+06	Peak Found	High	Peak Found	Peak Found	High	Peak Found	Peak Found	Peak Found	Peak Found	Peak Found	High	High	High	Peak Found	High	Peak Found	High			Q9XEE2
P34788	At1g22780; At1g34030; At4g09800	Small Ribosomal subunit protein uS13z/uS13y/uS13x	RS18			Ribosome	Ribosomal SU		High	9	2	7.07167	8.493	6.81	5.912	0.606	0.404	2.80667	3.09	2.77	2.56	-0.72	-1.31	0.00267102	0.00100907	0.00315633	0.00384767	0.715573	0.0563938	30.9	23.4	17.9	262.5	159.2	106.1	56.75	67.58	21.39	15.8	14.93	41.24	18.5	43.2	21.4	19.1	59	19.9	16.4	12.9	216.8	293.8	239.9	184.1	141.8	145.4	49.3	96.9	121.8	92433.8	216324	106916	95622.5	295246	99495.8	82071.9	64423.4	1.08544e+06	1.47109e+06	1.20102e+06	922016	710232	728121	246858	485215	609910	Peak Found	Peak Found	Peak Found	Peak Found	High	Peak Found	Peak Found	Peak Found	High	High	High	High	Peak Found	High	Peak Found	Peak Found	High			Q9C891
Q9SGA6	At3g02080	Small Ribosomal subunit protein eS19z	RS191			ribosome	Ribosomal SU		High	71	10	3.867	5.341	5.637	0.623	0.654	0.171	1.41	2.42	2.49	-0.68	-0.61	-2.55	0.331223	0.00155174	0.000548403	0.99157	0.538094	0.00136451	46.8	29	68.4	249.8	163.4	42.6	32.91	4.47	21.52	22.05	13.5	64.68	36	57.8	28.3	30.1	27.6	72.7	47.1	66.8	282.5	243.7	179.7	161.8	159.5	125.8	41.6	104.9	34	1.06391e+06	1.70932e+06	835963	889036	815659	2.1494e+06	1.39314e+06	1.9737e+06	8.34872e+06	7.20272e+06	5.31181e+06	4.78126e+06	4.71242e+06	3.71908e+06	1.22946e+06	3.09903e+06	1.00453e+06	High	High	Peak Found	High	High	High	Peak Found	High	High	High	High	High	High	High	High	High	High			Q8LPL6
Q9SIK2	At2g21580	Small Ribosomal subunit protein eS25y	RS252			ribosome	Ribosomal SU		High	73	9	3.24633	2.621	4.075	3.043	0.629	0.653	1.67667	1.39	2.03	1.61	-0.67	-0.62	0.10302	0.195573	0.0462388	0.0672474	0.882471	0.823692	75.5	30.5	42.4	197.9	124.5	129.2	25.2	87.08	10.62	10.73	47.17	26.08	56.2	80.6	19.9	27.2	94.5	37.8	34.9	43	164.5	202.5	176.4	204.1	110.9	84.5	92.8	115.1	155.1	844950	1.21144e+06	299715	409342	1.42152e+06	568885	524792	646467	2.47388e+06	3.04492e+06	2.65193e+06	3068832	1.66789e+06	1.27093e+06	1.39536e+06	1.73131e+06	2.3321e+06	High	High	High	High	High	High	High	High	High	High	High	High	High	High	High	High	High			Q9M1R2
Q9T029	At4g39200	Small Ribosomal subunit protein eS25w	RS254			ribosome	Ribosomal SU		High	36	4	3.582	2.493	4.198	4.055	1.365	0.367	1.80333	1.32	2.07	2.02	0.45	-1.45	0.362674	0.58691	0.0937647	0.407348	0.964056	0.461935	67.8	55	15.3	169.1	230.7	62.1	50.48	79.09	92	15.86	48.41	46.8	39.7	83.8	20.6	46.8	112.7	13	12.7	56.7	123.9	170	143.9	356.2	196.4	140.7	92.7	37.4	52.8	939465	1.98256e+06	486181	1.10596e+06	2.66396e+06	308109	301316	1.34042e+06	2.929e+06	4.02048e+06	3.40247e+06	8.42272e+06	4.64285e+06	3.32735e+06	2.19135e+06	883916	1.24932e+06	High	High	High	High	High	Peak Found	Peak Found	High	High	High	High	High	High	Peak Found	High	High	High			Q8W0Z9
Q9SR73	At3g10090; At5g03850	Small Ribosomal subunit protein eS28z/eS28y	RS281			Ribosome	Ribosomal SU		High	23	1	66.9813	100	100	0.944	1.122	0.912	4.4	6.64	6.64	-0.08	0.17	-0.13	0				0.999988	0.920067			144.9	150	168.4	136.7				50.18	10.29	6.81								170	325.5	124	176	197.5	212.8	173.1	168.3	152.9									316777	606556	231066	327929	368050	396497	322580	313714	284874		Not Found	Not Found	Not Found	Not Found	Not Found	Not Found	Not Found	High	High	Peak Found	Peak Found	High	High	Peak Found	High	High	Not Found			Q6NQA8
Q9SIP7	At2g31610	Small Ribosomal subunit protein uS3z	RS3A	v		Ribosome	Ribosomal SU		High	3	2	67.3537	100	2.061	100	0.314	0.319	4.77333	6.64	1.04	6.64	-1.67	-1.65	0.00238546		0.00715638		0.00106824	0.00122494		51.2		335.9	105.6	107.2		8.05		5.3	30.21	3.78			47.8		53.6				363	332	331.3	161.6	104.4	94.3		103.1	108.8			58941.4		66052.3				447244	408972	408131	199030	128615	116162		127067	134049	Not Found	Not Found	Peak Found	Not Found	Peak Found	Not Found	Not Found	Not Found	High	High	High	Peak Found	Peak Found	Peak Found	Not Found	Peak Found	Peak Found			Q8LD03
Q9CAV0	At3g04840	Small Ribosomal subunit protein eS1z	RS3A1			Ribosome	Ribosomal SU		High	14	4	2.29667	1.504	3.478	1.908	0.876	0.708	1.10667	0.59	1.8	0.93	-0.19	-0.5	0.678351	0.918336	0.377352	0.739366	0.999998	0.882309	103	39	57.5	155	135.7	109.8	57.07	105.49	12.02	10.11	26.84	27.48	58.2	136.9	33.8	31.2	184.2	49.8	46.3	58.3	134.2	154.9	128.1	178	117.5	112.3	115.8	95.1	65.4	241255	567676	140181	129231	764088	206647	192008	241943	556678	642603	531345	738157	487542	465927	480327	394306	271434	Peak Found	High	Peak Found	Peak Found	High	Peak Found	Peak Found	High	High	High	High	High	High	Peak Found	High	High	High			Q9XF67
Q9C514	At1g48830	Small Ribosomal subunit protein eS7z	RS71			Ribosome	Ribosomal SU		High	27	7	2.03933	1.825	2.248	2.045	1.153	0.714	1.02333	0.87	1.17	1.03	0.21	-0.49	0.386235	0.441404	0.090255	0.627046	0.98724	0.681865	76.9	71.9	49	140.2	161.7	100.2	48.46	47.7	42.55	7.14	36.63	26.54	49.3	100.6	39	65.9	105.6	44.9	40.5	84.2	128.5	128.4	145	237	148.2	118.8	91.8	63	109.3	256394	523669	203216	343046	549565	233628	210756	438086	668696	668455	754778	1.23339e+06	771194	618291	477758	327927	568758	Peak Found	High	High	Peak Found	High	Peak Found	Peak Found	Peak Found	High	High	High	High	High	High	High	High	Peak Found			Q9C827
Q9M885	At3g02560	Small Ribosomal subunit protein eS7y	RS72			Ribosome	Ribosomal SU		High	5	3	2.83867	1.093	6.912	0.511	4.361	1.74	0.65	0.13	2.79	-0.97	2.12	0.8	0.784805	0.999996	0.497271	0.857147	0.674029	0.996353	45.5	31.4	169.5	49.8	217.1	86.6	49.33	47.41	116.16	38.03	115.43	101.41	45.1	21.8	15.2	30.6		116.5	42.2	550.7	34.2	24.2	51.8	47.5	469.1		178.1	13.5	59.5	92459	44635.9	31261.4	62792.1		239093	86521.7	1.13011e+06	70215.4	49667.5	106317	97413.2	962715		365398	27768.5	122174	Peak Found	Peak Found	Peak Found	Peak Found	Not Found	Peak Found	Peak Found	High	Peak Found	Peak Found	Peak Found	Peak Found	High	Not Found	High	Peak Found	Peak Found			Q9C514
Q8LD03	At5g16130	Small Ribosomal subunit protein eS7x	RS73			Ribosome	Ribosomal SU		High	89	1	2.258	3.528	1.904	1.342	0.689	0.499	1.05667	1.82	0.93	0.42	-0.54	-1	0.491897	0.0162823	0.45941	1	0.296064	0.14165	53.1	67.7	69.7	187.2	128.9	93.5	13.13	19.5	63.97	13.93	37.57	19.55	46.1	55.6	45.6	64.6	66.1	66.5	56.7	169.2	164.4	214.6	178.6	123	130.7	59.3	68.2	89.2	101.6	3.69238e+06	4.44812e+06	3.64646e+06	5.17005e+06	5.29343e+06	5.31986e+06	4.53771e+06	1.35459e+07	1.31616e+07	1.7181e+07	1.42972e+07	9.84619e+06	1.04668e+07	4.74775e+06	5.46107e+06	7.14144e+06	8.13404e+06	Not Found	Not Found	Not Found	Not Found	Peak Found	Not Found	Not Found	Not Found	High	High	Peak Found	Peak Found	Not Found	Peak Found	Not Found	Not Found	Not Found			Q501G7
Q9LF27	At5g15550	Ribosome biogenesis protein WDR12 homolog	WDR12	x		ribosome			High	97	7	51.1347	100	33.07	20.334	0.654	0.156	5.34667	6.64	5.05	4.35	-0.61	-2.68	0.00441098	0.000608342	0.0126246		0.991119	0.213283	1.1	6.4	2.5	326	213.1	50.9	10.07	130.19		19.96	37.59	36.78	1	0.8		1.1	26			2.1	267.9	363.7	256	296.9	151.2	175.1	41.8	75.2	41.3	31978.4	27728.8		36249.8	876320			69194.5	9.01478e+06	1.22393e+07	8.61386e+06	9.99084e+06	5.08988e+06	5.89417e+06	1.40702e+06	2.52973e+06	1.39018e+06	Peak Found	Peak Found	Not Found	Peak Found	High	Not Found	Not Found	Peak Found	High	High	High	High	High	High	High	High	High			Q6NLH7
A0A1P8B4Y6	At4g21660	Proline-rich spliceosome-associated (PSP) family protein	A0A1P8B4Y6			RNA processing			High	65	10	1.58467	1.304	2.202	1.248	1.477	0.844	0.613333	0.38	1.14	0.32	0.56	-0.25	0.726632	0.970503	0.211244	0.99815	0.996159	0.999473	84.7	74	74.6	110.4	163.1	93.1	31.1	63.1	56.47	12.05	31.76	27.54	64.7	101.2	19.7	70.7	97.5	71.3	55.6	154	128.5	104.4	105.5	175.5	155.8	90.3	133.9	82.4	89	1.37579e+06	2.15135e+06	418961	1.5037e+06	2.07349e+06	1.51588e+06	1.18111e+06	3.27309e+06	2.73138e+06	2.22014e+06	2.24263e+06	3.73091e+06	3.31166e+06	1.91869e+06	2.84617e+06	1.75134e+06	1.89179e+06	High	High	Peak Found	High	High	High	High	High	High	High	High	High	High	High	High	High	High			Q8L7W0
Q9FG01	At5g06160	Splicing factor SF3a60 homolog	ATO			RNA processing			High	6	4	2.29367	0.822	4.795	1.264	1.348	0.471	0.773333	-0.28	2.26	0.34	0.43	-1.09	0.585795	0.958732	0.00919611	0.789457	0.62965	0.549301	155.6	36	47.7	128	172.5	60.3	66.42	48.66	13.59	17.19	35.31	48.98	88.1	244.1	33.9	32.9	72.5	46	35.6	44.9	122.7	88.7	120.5	264.2	162.5	138.9	105.8	42	56.8	91927.7	254753	35361.6	34355.8	75698.7	47991.3	37130.3	46911.1	128076	92617.1	125821	275754	169576	145035	110386	43788.1	59272.5	Peak Found	High	Peak Found	Peak Found	Peak Found	Peak Found	Peak Found	Peak Found	Peak Found	Peak Found	Peak Found	High	Peak Found	High	Peak Found	Peak Found	Peak Found			Q9MAU6
B3H6J5	At3g49601	Pre-mRNA-splicing factor	B3H6J5			RNA processing			High	3	2	2.216	1.221	4.645	0.782	5.385	1.13	0.716667	0.29	2.22	-0.36	2.43	0.18	0.505799		0.517407	0.999989	0.412104	1	44.9	63.6	79.3	54.9	295.4	62		28.88	110.34	53.44	48.23	21.54	45.8		50.6	89.6	64.8	80.8	11.9	268.8	55.9	101.5	34.5	301.1	311.1	106.2	69.2	44.8	63.2	49654.3		54842.5	97114.6	70261.4	87585	12921	291380	60607.8	109962	37414	326373	337229	115154	75050.4	48556.1	68458	Peak Found	Not Found	Peak Found	Peak Found	Peak Found	Peak Found	Peak Found	High	Peak Found	Peak Found	Peak Found	Peak Found	High	Peak Found	Peak Found	Peak Found	Peak Found			Q93ZG7
Q8LFS6	At4g03110	RNA-binding protein BRN1	BRN1L			RNA processing			High	11	4	14.6203	9.737	27.729	6.395	1.464	0.809	3.58333	3.28	4.79	2.68	0.55	-0.31	0.042634	0.0749083	0.00626736	0.0467265	0.993772	0.999649	17.3	8.9	21.4	168.8	247.1	136.6	39.79	80.45	83.04	13.42	20.2	21.33	13.6	24.2	5.7	9.3	26.6	2.2	34.6	22.4	176.8	152.3	199.6	258.8	291.2	193		122.9	166.6	60880.7	108558	25624.1	41795	119289	9757.49	154963	100189	791612	681978	893748	1.15891e+06	1.30375e+06	864145		550329	745869	Peak Found	Peak Found	Peak Found	Peak Found	Peak Found	Peak Found	Peak Found	Peak Found	High	High	High	High	High	High	Peak Found	High	High			Q94K71
Q9LZ82	At5g04430	Protein BTR1	BTR1			RNA processing			High	8	5	1.941	1.708	2.952	1.163	4.814	1.13	0.85	0.77	1.56	0.22	2.27	0.18	0.95499	0.964359	0.905177	0.995435	0.886271	1	34.7	96.6	57.5	59.2	285.1	66.9	55.15	97.29	150.49	75.6	78.79	82.68	13.1	29.9	12.7	55.2	151.7	32.9	20.2	552.8	33.8	27	100.6	162.9	299.8	37.2	38.2	21.8	110	32447.6	73937.9	31435.2	136378	374869	81261.3	49850.2	1.36603e+06	83639.4	66677.8	248701	402650	740787	92006.4	94518.5	53950.4	271699	Peak Found	Peak Found	Peak Found	Peak Found	High	Peak Found	Peak Found	High	Peak Found	Peak Found	Peak Found	Peak Found	High	Peak Found	Peak Found	Peak Found	Peak Found			Q5XF82
Q9LNV5	At1g07360	Zinc finger CCCH domain-containing protein 4	C3H4			RNA processing			High	3	2	2.78433	1.037	6.026	1.29	8.723	0.967	1.00333	0.05	2.59	0.37	3.12	-0.05	0.668088	1	0.0072308	0.997032	0.00420814	1	41.8	62.7	32.5	43.3	377.9	41.9	61.22	53.76	83.53	12.37	53.85	41.86	20.4	51.5	18.2	48.7	64.4		12.8	49.7	33.6	27.3	34.5	687.1	293.4	290.5	44.1		24	15997.8	40420.5	14236.4	38182.2	50506.2		10031.2	38981	26379	21393.1	27030.1	538911	230102	227855	34598.2		18794.3	Peak Found	Peak Found	Peak Found	Peak Found	Peak Found	Not Found	Peak Found	Peak Found	Peak Found	Peak Found	Peak Found	High	Peak Found	High	Peak Found	Not Found	Peak Found			Q9SB63
Q9LD90	At3g57150	H/ACA ribonucleoprotein complex subunit 4	CBF5			RNA processing			High	25	3	3.26167	3.426	2.562	3.797	0.735	0.792	1.68667	1.78	1.36	1.92	-0.44	-0.34	0.106185	0.109265	0.171823	0.0374688	0.999987	0.999893	52.9	51.9	37.8	181.1	133	143.4	60.94	62.06	36.54	19.53	45.78	25.39	29.8	74.9	46.4	35	107.7	57.8	30.6	33.7	163.1	161.8	113.1	222.2	118.8	97.1	128.1	106.2	173.9	249637	627662	388800	293326	902898	484139	256280	282769	1.36698e+06	1.35616e+06	947767	1.86273e+06	996229	813598	1.0737e+06	890326	1.45791e+06	High	High	High	Peak Found	High	High	High	Peak Found	High	High	High	High	High	High	Peak Found	High	High			Q9LNV5
Q8W0Z9	At3g58560	Carbon catabolite repressor protein 4 homolog 1	CCR4A			RNA processing			High	16	3	2.77133	0.815	5.462	2.037	4.528	1.054	1.06	-0.3	2.45	1.03	2.18	0.08	0.43507	0.959818	0.00147417	0.343918	0.003974	0.990509	80.5	54.3	33.9	65.5	296.7	69.1	57.16	19.49	39.83	9.13	27.89	44.62	53.1	125.3	41.7	55.1	62.1	31.7	34.4	62.5	66.5	56.7	66.9	183	300.9	321.9	49.6	70	118.6	143756	338820	112916	149012	167881	85846.8	92966.5	169187	179778	153329	181055	494922	813970	870849	134181	189415	320768	High	High	High	High	Peak Found	Peak Found	High	High	High	Peak Found	High	High	High	High	High	High	High			Q9SY73
Q94AF0	At4g29820	Pre-mRNA cleavage factor Im 25 kDa subunit 1	CFIS1			RNA processing			High	14	2	3.54567	3.577	5.362	1.698	1.19	0.359	1.67333	1.84	2.42	0.76	0.25	-1.48	0.0462504	0.0196012	0.00331841	0.115832	0.997656	0.122339	51.4	40.8	38.9	184	218.9	66	51.18	58.25	15.54	4.5	18	42.14	33	70.5	28.7	38.3	83.4	28	36.5	37.8	163.3	172.6	178.6	225.2	205.4	156.7	61.9	60.2	120	270704	577786	234966	313840	683012	229522	298744	309432	1.33808e+06	1.41447e+06	1.46353e+06	1.84498e+06	1.68266e+06	1.28388e+06	507238	493608	982991	Peak Found	High	High	High	Peak Found	High	High	Peak Found	High	High	High	High	High	Peak Found	Peak Found	Peak Found	Peak Found			P17562
Q8GXS3	At4g25550	Pre-mRNA cleavage factor Im 25 kDa subunit 2	CFIS2			RNA processing			High	27	5	2.016	0.878	2.864	2.306	2.494	1.312	0.846667	-0.19	1.52	1.21	1.32	0.39	0.658771	0.999784	0.216708	0.759821	0.320945	0.999908	92.6	70.7	46.2	81.2	202.6	106.6	18.37	54.59	74.06	6.06	45.68	30.37	78	101.2	42.2	67.9	126.2	44.4	27.5	114.1	75.8	78	85	288.2	194.5	108.3	108.1	58.4	102.3	293140	380646	158835	255301	474317	166853	103352	428934	284874	293180	319584	1.08347e+06	731116	407143	406445	219379	384757	High	High	Peak Found	High	High	Peak Found	Peak Found	High	High	High	High	High	High	High	High	Peak Found	Peak Found			Q43348
Q9LNC5	At1g06220	110 kDa U5 small nuclear ribonucleoprotein component CLO	CLO			RNA processing			High	16	2	1.65867	0.774	2.49	1.712	2.1	1.139	0.576667	-0.37	1.32	0.78	1.07	0.19	0.3738	0.910517	0.0390302	0.171852	0.0644213	0.978859	110.1	71.9	56.7	85.2	179	97.1	55.29	46.97	16.63	8.91	13.65	18.32	70.2	160.4	50.4	69.3	123.8	59.1	54.7	42.4	88.7	82.1	74.2	204.1	172.5	156.5	116.5	81.4	93.6	218116	498111	156577	215160	384577	183565	169753	131646	275607	255012	230465	633947	535643	485927	361764	252910	290560	Peak Found	High	Peak Found	High	High	Peak Found	High	High	High	High	High	High	High	High	High	Peak Found	High			Q9LJR2
Q8L4J2	At5g60940	Cleavage stimulation factor subunit 50	CTF50			RNA processing			High	39	2	3.99	4.915	4.837	2.218	1.766	1.061	1.90667	2.3	2.27	1.15	0.82	0.09	0.037019		0.000460014	0.110597	0.253072	0.995163	25	44.9	58.9	123.1	217.4	130.6		30.98	39.88	7.03	25.11	27.61		24.2	28.9	55.2	43.4	56.9	33.5	78.3	117.8	133.3	118.8	209.9	286.4	176.6	76.8	126.1	133.9		55340.6	66251	126464	99329.2	130147	76626.3	179213	269745	305182	272017	480485	655683	404227	175712	288726	306523	Not Found	Peak Found	Peak Found	Peak Found	Peak Found	Peak Found	Peak Found	Peak Found	High	Peak Found	High	High	High	Peak Found	Peak Found	High	Peak Found			P29515
Q9M9G6	At1g71800	Cleavage stimulating factor 64	CTF64			RNA processing			High	20	2	1.981	1.086	2.963	1.894	3.312	0.968	0.87	0.12	1.57	0.92	1.73	-0.05	0.902701	1	0.709429	0.998675	0.736992	0.999994	70.5	85.6	39.2	76.6	253.8	74.2	66.79	94.58	131.55	13.84	42.82	36.85	35.8	99.9	15	72.6	182.6	32.9	33.2	346.4	65	51.2	66.4	215.2	220.7	88.4	77	34.9	62.9	183799	512773	76793.9	372753	937575	169060	170504	1.77849e+06	333541	262729	341126	1.10458e+06	1.13283e+06	453857	395497	178923	322953	Not Found	Not Found	Not Found	Not Found	Not Found	Not Found	Peak Found	High	Peak Found	Not Found	Peak Found	Peak Found	Peak Found	Peak Found	Peak Found	Peak Found	Peak Found			Q9LV66
Q9C658	At1g26110	Protein decapping 5	DCP5			RNA processing			High	5	2	2.58367	0.987	0.626	6.138	1.147	3.204	0.64	-0.02	-0.68	2.62	0.2	1.68	0.906762	0.999996	0.814126	0.906165	0.983014	0.851655	69.7	126.1	35.9	68.8	78.9	220.5	17.76	88.01	136.33	38.17	82.27	36.63	53.3	68.6	26.5	109.5	250.9	31.2	22.6	324.8	59.7	34	77.3	68.5	90.4	4.3	191.4	92	194.9	175097	225387	86861.3	359472	823912	102362	74270.1	1.06657e+06	196114	111677	253723	224860	296976	14125.7	628283	302153	639805	Peak Found	High	Peak Found	Peak Found	Peak Found	Peak Found	Peak Found	High	Peak Found	Peak Found	Peak Found	High	Peak Found	Peak Found	Peak Found	Peak Found	Peak Found			Q9FXA1
Q9SYP1	At1g20960	DExH-box ATP-dependent RNA helicase DExH12	DEXHC			RNA processing			High	15	4	11.296	7.466	3.791	22.631	1.098	0.658	3.10667	2.9	1.92	4.5	0.13	-0.6	0.0474936		0.142481		0.999463	0.999995	25	54.2	5.4	187	205.3	123		60.23		4.1	33.12	84.31		20.7		28.4	70.6			4.5	163.2	150.7	154.7	250.6	169.8	131.3	365.2	88.5	101.7		149511		205120	509430			32438.2	1.17777e+06	1.08726e+06	1.1163e+06	1.80857e+06	1.22555e+06	947343	2.63545e+06	638409	734122	Not Found	Peak Found	Not Found	Peak Found	Peak Found	Not Found	Not Found	Peak Found	High	High	High	High	High	High	Peak Found	High	High			Q84W89
Q9LJE5	At3g13460	YTH domain-containing protein ECT2	ECT2			RNA processing			High	2	2	33.3987		100	0.196	100	100	1.43		6.64	-2.35	6.64	6.64	0								413.7		105.2	81.1														1172				298.2			229.8										208462				53037.5			40872.4			Not Found	Not Found	Not Found	Not Found	Not Found	Not Found	Not Found	High	Not Found	Not Found	Not Found	Peak Found	Not Found	Not Found	Peak Found	Not Found	Not Found			Q9M1D0
F4I1G1	At1g29350	RNA polymerase II degradation factor-like protein (DUF1296)	F4I1G1			RNA processing			High	6	4	2.817	5.55	2.572	0.329	2.195	0.375	0.743333	2.47	1.36	-1.6	1.13	-1.42	0.186105		0.558316		0.896518		18.8	89.2	118.9	104.5	229.4	39.2		85.31	120.94	13.21	25.66			14.9	11.8	136.2	70.7	94.2	36.5	509.6	93	71.2	82.8	136.3	230	181.8	31				14398.5	11427.3	131375	68195.9	90906.5	35173.8	491631	89686.2	68714.8	79908.4	131466	221900	175408	29940.3			Not Found	Peak Found	Peak Found	Peak Found	Peak Found	Peak Found	Peak Found	High	Peak Found	Peak Found	Peak Found	High	High	Peak Found	Peak Found	Not Found	Not Found			Q9C8E6
F4ILE1	At2g16940	Splicing factor, CC1-like protein	F4ILE1			RNA processing			High	18	4	3.483	5.799	2.078	2.572	0.737	0.131	1.65333	2.54	1.06	1.36	-0.44	-2.93	0.226665	0.038106	0.49061	0.151279	0.963502	0.0283658	42.3	87	12.5	245.2	180.8	32.2	75.78	17.33	30.8	0.77	37.87	94.29	21.4	70.9	59.4	82.9	80.2	9.3		14.4	228.6	225.3	226.1	235.6	107.1	166.7	119.6	29.7	22.6	41030.1	135769	113738	158682	153562	17732.3		27606.8	437659	431283	432822	450980	205010	319082	228942	56912.5	43333.7	Peak Found	High	Peak Found	Peak Found	High	Peak Found	Peak Found	Peak Found	High	High	High	High	High	High	High	Peak Found	Peak Found			O49597
F4JZX8	At5g41770	Crooked neck protein, putative / cell cycle protein	F4JZX8	v	x	RNA processing			High	6	2	3.35767	6.466	2.928	0.679	0.617	0.351	1.22667	2.69	1.55	-0.56	-0.7	-1.51	0.388245	0.0152118	0.300658	0.848867	0.638497	0.105777	32.6	44.3	108.8	210.6	129.8	73.9	75.74	12.2	20.94	19.11	43.37	77.61	16	52.8	38.7	39.5	47.9	96.9	79.6	120.9	187.4	257.3	187.6	165.1	115.7	65.1	140.5	23.2	65.9	46211.1	152774	111936	114417	138812	280679	230511	350223	542644	745020	543297	477994	335043	188430	406838	67127.3	190704	Peak Found	Peak Found	Peak Found	Peak Found	Peak Found	Peak Found	Peak Found	Peak Found	Peak Found	Peak Found	High	High	Peak Found	High	Peak Found	Peak Found	High			Q9FJY6
Q9FEF8	At5g52470	rRNA 2'-O-methyltransferase fibrillarin 1	FBRL1			RNA processing			High	6	2	34.9537	100	0.637	4.224	0.218	0.383	2.69	6.64	-0.65	2.08	-2.2	-1.39	0.00768942			0.0230683	0.0334191	0.124213		101	26.7	295	64.3	112.9			59.03	16.7	54.93	9.62					107.9	28.5	55.8	16.9	235.3	315	323.4	148.3	68.7	56.1	101.9	121.5	120.6					353297	93460.1	182582	55489	770371	1.03156e+06	1.05898e+06	485698	224958	183670	333770	397790	394815	Not Found	Not Found	Not Found	Not Found	High	Peak Found	Peak Found	Peak Found	High	High	High	Peak Found	Peak Found	Peak Found	High	Peak Found	Peak Found			Q9SHY8
Q94AH9	At4g25630	rRNA 2'-O-methyltransferase fibrillarin 2	FBRL2	v		RNA processing		basic N-terminal tail, methylates both RNA and proteins	High	88	1	100	100	100	100	0.1	0.219	6.64	6.64	6.64	6.64	-3.32	-2.19	0				0.0190442	0.032569				455	45.5	99.5				21.86	15.87	72.86									562.5	408.2	379.5	45.7	36.5		24.2	89.2	154.2									737635	535318	497734	59908.9	47819.2		31742.6	116998	202216	Not Found	Not Found	Not Found	Not Found	Not Found	Not Found	Not Found	Not Found	Peak Found	High	Peak Found	Peak Found	Peak Found	Not Found	Peak Found	Peak Found	Peak Found			Q06611
Q1H595	At1g03330	Sm-like protein LSM2	LSM2			RNA processing			High	21	5	6.506	8.011	6.329	5.178	0.834	0.382	2.67667	3	2.66	2.37	-0.26	-1.39	0.00406237	0.000896839	0.000489065	0.0108012	0.953803	0.0630818	29.4	31	17.4	235.7	196.5	90	13.27	51.02	47.8	8.01	8.92	43.83	30.4	25.2	11.4	29.2	37.3	16.2	16.4	34.9	221.1	253.8	222	185	190.3	160.5	52	84.8	129.5	229653	190264	86045.4	220539	281549	121921	123487	263019	1.66819e+06	1.91434e+06	1.67458e+06	1.39585e+06	1.43532e+06	1.21032e+06	392258	639423	976795	Peak Found	High	Peak Found	Peak Found	Peak Found	Peak Found	Peak Found	High	High	High	High	High	High	High	Peak Found	High	High			Q9FK05
Q93XX8	At2g20490	H/ACA ribonucleoprotein complex subunit 3-like protein	NOP10			RNA processing			High	38	1	3.162	2.077	5.964	1.445	4.052	0.598	1.38667	1.05	2.58	0.53	2.02	-0.74	0.607598	0.864135	0.0478722	0.910788	0.114218	0.997782	40	56.4	34.4	83.1	336.5	49.7	74.53	77.38	91.8	14.2	44.78	64.02	18.3	59.1	20.8	46.4	109.4		13	61.3	54.6	68.4	72.1	503.4	277	221	101.2	32.9	40.9	1.02025e+06	3.29365e+06	1.16041e+06	2.5874e+06	6.0928e+06		726824	3.41622e+06	3.04109e+06	3.80809e+06	4.01844e+06	28038720	1.543e+07	1.23119e+07	5.63897e+06	1.83438e+06	2.27681e+06	Peak Found	Peak Found	Peak Found	Peak Found	Peak Found	Not Found	Peak Found	High	Peak Found	Peak Found	Peak Found	High	High	High	High	High	High			Q9LTV6
Q9FG73	At5g55920	25S rRNA (cytosine-C(5))-methyltransferase NOP2A	NOP2A			RNA processing			High	17	1	1.79	1.125	4.245		3.635	0.01	0.753333	0.17	2.09		1.86	-6.64	0						83.6	80.5		94	341.9						27.99		113		109							127.2		569.7	462.5	318.6				88493.4		85292.8							99591.9		446007	362048	249402				Peak Found	Not Found	Peak Found	Not Found	Not Found	Not Found	Not Found	Not Found	Not Found	Peak Found	Not Found	High	Peak Found	Peak Found	Not Found	Not Found	Not Found			Q84WV1
O22826	At2g43770	At2g43770	O22826	v		RNA processing		M4-associated complex component, miRNA biogenesis and mRNA splicing, weak but bigger basic patch	High	28	4	33.7607	30.674	21.503	49.105	0.986	0.999	4.99667	4.94	4.43	5.62	-0.02	0	0.0240597	0.0104356	0.0547172	0.0070262	0.999998	0.998642	6.3	8.9	4	194.6	191.8	194.4	89.3	134.03	96.23	16.57	20.25	45.35	2.7	12.2	8.1	6.7	83.7		1.6	8.3	177.4	225.7	166.6	214.8	174.9	143	78.7	177.3	218.2	17824	78897.7	52730.8	43689.1	542749		10206	53669	1.1503e+06	1.46371e+06	1.08047e+06	1.39245e+06	1.13387e+06	927111	510589	1.14926e+06	1.41494e+06	Peak Found	Peak Found	Peak Found	Peak Found	High	Not Found	Peak Found	Peak Found	High	High	High	High	High	High	High	High	High			Q940J8
Q9FJN9	At5g65260	Polyadenylate-binding protein 2	PABN2			RNA processing			High	55	2	10.2253	10.31	10.708	9.658	1.32	0.589	3.35333	3.37	3.42	3.27	0.4	-0.76	0.00934769	0.0112762	0.0101892	0.00657763	0.970361	0.896063	18.2	23.2	11.5	188.1	248.3	110.7	79.65	106.3	52.83	12.75	15.67	17.99	8.5	30.5	12.2	20.5	93.3	10.1	6.5	18.5	142.1	183.8	166.2	277.5	219.3	209.1	84.1	97.8	119.9	62722.3	224481	89742.9	150784	687160	74576.3	47491.2	136261	1.04644e+06	1.35333e+06	1.22338e+06	2.04291e+06	1.61459e+06	1.53972e+06	618823	720276	882907	Peak Found	Peak Found	Peak Found	Peak Found	Peak Found	Peak Found	Peak Found	Peak Found	High	High	High	High	High	High	High	Peak Found	Peak Found			O65719
P42731	At4g34110	Polyadenylate-binding protein 2	PABP2			RNA processing			High	51	3	4.43967	5.082	5.402	2.835	0.537	0.312	2.09333	2.35	2.43	1.5	-0.9	-1.68		0.00490715	0.00457998	0.0293931	0.294671	0.0336817	52.4	26.5	29.2	266	143	82.9	34.16	65.12	7.35	15.68	36.92	20.6	40	65.5	19.2	25.9	62.6	28.6	27.8	31.9	260.2	272.9	201	181.8	82.7	139.9	72.2	81.1	106.6	2.62927e+06	4.30395e+06	1.26135e+06	1.70082e+06	4.11395e+06	1.8791e+06	1.82724e+06	2.09522e+06	1.70947e+07	1.79295e+07	1.32066e+07	1.19433e+07	5.43163e+06	9.18733e+06	4.74366e+06	5.32744e+06	7.00181e+06	High	High	High	High	High	High	High	High	High	High	High	High	High	High	High	High	High			Q94JX9
Q9LYK7	At5g14520	Pescadillo homolog	PESC	v		RNA processing			High	39	8	22.231	21.697	24.923	20.073	0.548	0.459	4.47	4.44	4.64	4.33	-0.87	-1.12	0.0084736	0.00714085	0.0104396	0.00784036	0.932834	0.544657	13.2	6.3	6.5	286	156.6	131.4	10.31	135.6	62.87	11.7	22.08	55.08	12.5	10.8	5.5	4	56.2	5.8	3.1	11.5	247.3	252.3	303.9	194.5	138.2	132.6	44.3	115.9	161.6	357812	309181	158598	113697	1.60646e+06	165158	89352.7	328409	7.07509e+06	7.2166e+06	8.69338e+06	5.56397e+06	3.95283e+06	3.79324e+06	1.26865e+06	3.31524e+06	4.62212e+06	Peak Found	Peak Found	Peak Found	Peak Found	High	Peak Found	Peak Found	Peak Found	High	High	High	High	High	High	Peak Found	High	High			Q9C6I8
Q9SSD2	At1g80070	Pre-mRNA-processing-splicing factor 8A	PRP8A			RNA processing			High	8	2	1.90967	2.674	1.883	1.172	0.944	0.956	0.853333	1.42	0.91	0.23	-0.08	-0.06	0.665353		0.999557	0.996504	0.999996	0.938538	48.9	65.5	106.6	130.7	123.3	125		82.38	26.8	8.73	75.2	81.9	44.7		59.9	54.3	212.5	97.6	62.6	108.7	119.6	105.7	125.6	244.5	112.9	45.8	178.2	114.4	12.9	154369		206863	187526	733332	336782	216160	374948	412721	364765	433435	843657	389474	158167	615081	394703	44397.5	High	Not Found	Peak Found	Peak Found	High	Peak Found	High	Peak Found	High	High	High	Peak Found	Peak Found	Peak Found	Peak Found	High	Peak Found			Q9LTF2
Q0WR25	At3g13060	YTH domain-containing family protein	Q0WR25	x		RNA processing			High	31	2	51.6467	61.349	73.343	20.248	0.944	0.251	5.49333	5.94	6.2	4.34	-0.08	-1.99	0.0108689	0.0044624	0.0112738	0.0168706	0.999588	0.546533	4.4	3.5	3.3	268.2	253.2	67.4	42.25	156.42	67	22.27	19.87	55.45	2.7	5.1	1.9	3	70.2	2.8	1.6	6.1	229.4	322.2	218.1	237.2	216.5	158.9	44.6	57.7	122	70386.8	130351	48693.7	75629.1	1.79831e+06	72962.8	39846.7	156593	5.87641e+06	8.25473e+06	5.58791e+06	6.07673e+06	5.54685e+06	4.07074e+06	1.14221e+06	1.47736e+06	3.12637e+06	Peak Found	Peak Found	Peak Found	Peak Found	High	Peak Found	Peak Found	High	High	High	High	High	High	High	High	High	High			Q9ZW06
Q8GWP6	At1g05720 At1g05720/F3F20_17	Selenoprotein family protein	Q8GWP6			RNA processing		Selenoprotein F, oxidoreductase activity	High	17	4	2.24233	2.945	2.234	1.548	3.406	0.753	1.11667	1.56	1.16	0.63	1.77	-0.41	0.820482	0.856149	0.618838	0.986458	0.210968	1	27.1	121.8	38.9	79.9	272.1	60.2	132	52.65	27.65	37.89	47.83	45.22	3.9	113.4	51.2	94.5	156.8	25.3	30.2	42.9	30	62	67.1	447.9	206.7	211	78.4	32.1	46.7	13722.2	398407	179941	331895	550962	88946.2	105974	150617	105430	217718	235622	1.57384e+06	726359	741521	275612	112762	164024	Peak Found	Peak Found	Peak Found	High	High	Peak Found	Peak Found	Peak Found	Peak Found	Peak Found	Peak Found	High	High	High	High	Peak Found	Peak Found			Q940V1
Q8L466	At1g24050	At1g24050/T23E23_11	Q8L466			RNA processing			High	18	4	38.8827	86.764	2.994	26.89	0.169	0.235	4.25667	6.44	1.58	4.75	-2.56	-2.09	4.78316e-05	1.81174e-05		0.000125377	0.00643118	0.0138736	4.7	22.9	3.5	405.1	68.6	95.2	41.02		48.65	7.51	54.87	36.41	3.4	6.2			22.6	3.5	1.9	5.4	370	399.7	430.1	110.4	67.7	33.2	48	93.9	103.9	14711.4	26731.3			97369.4	15036.8	8286.16	23414.5	1.59281e+06	1.72058e+06	1.85153e+06	475261	291479	143080	206460	404338	447147	Peak Found	Peak Found	Not Found	Not Found	Peak Found	Peak Found	Peak Found	Not Found	High	High	High	High	Peak Found	Peak Found	Peak Found	High	High			Q9S7Y7
Q8VZ31	At1g04530	Tetratricopeptide repeat (TPR)-like superfamily protein	Q8VZ31			RNA processing			High	13	3	3.19367	4.94	1.355	3.286	0.375	0.861	1.48667	2.3	0.44	1.72	-1.41	-0.22	0.371777	0.0387242	0.990845	0.0857619	0.191606	0.997108	40.8	55.8	52.8	201.5	75.6	173.5	38.81	88.53	13.02	5.05	49.74	12.86	28.7	50.4	21	52	144.3	39.3	50.2	49.2	179.6	188	198.6	113	39.4	70.5	136.7	161.8	177.1	69487.4	122053	50748.6	125970	349134	95209.5	121574	119185	434710	454982	480714	273598	95377.6	170632	330849	391630	428603	Peak Found	Peak Found	Peak Found	Peak Found	High	Peak Found	Peak Found	Peak Found	High	High	High	High	Peak Found	High	Peak Found	High	High			Q9SYP2
Q9CAX7	At3g11500 At3g11500/F24K9.17	Small nuclear ribonucleoprotein G	Q9CAX7			RNA processing			High	12	3	1.90433	1.188	2.537	1.988	1.655	0.516	0.86	0.25	1.34	0.99	0.73	-0.95	0.755526	0.999997	0.356036	0.910546	0.740195	0.909949	102.5	79.5	31.6	121.8	201.6	62.9	107.59	47.73	62.28	19.07	41.59	52.7	33.1	243.9	39.4	69.7	108.5	23.3	27.7	68.2	75.6	108.4	106.8	294.6	176.8	132.6	100.8	35.3	55.1	78259.2	576012	93062.4	164587	256153	55004.4	65487.6	161075	178570	255931	252292	695814	417552	313190	238036	83351	130188	Peak Found	High	High	Peak Found	High	Peak Found	Peak Found	High	High	High	Peak Found	High	High	High	High	Peak Found	Peak Found			Q8RWV9
Q9FM47	At5g40490	RNA-binding (RRM/RBD/RNP motifs) family protein	Q9FM47			RNA processing			High	6	3	3.077	3.672	4.648	0.911	0.734	0.755	1.32333	1.88	2.22	-0.13	-0.45	-0.4	0.466279	0.193238	0.321903	0.883694	0.967522	0.999533	43.6	25.3	132.7	160	117.5	120.9	5.34	96.32	61.74	3.81	22.29	33.94	39	42	23.5	22.5	109.2	140.8	123.2	28.8	148.6	155.4	144.1	81.8	109.1	129.1	112.2	104.1	186.8	152679	164670	91987.2	88005	428171	551915	482945	112722	582281	608894	564636	320462	427519	506105	439861	407906	732295	Peak Found	Peak Found	Peak Found	Peak Found	High	Peak Found	Peak Found	Peak Found	Peak Found	Peak Found	High	Peak Found	High	High	Peak Found	High	High			F4KG91
Q9FM71	At5g55670	RNA-binding (RRM/RBD/RNP motifs) family protein	Q9FM71			RNA processing			High	15	5	1.54167	1.224	2.01	1.391	1.196	0.901	0.593333	0.29	1.01	0.48	0.26	-0.15	0.811985	0.998609	0.535085	0.902261	0.995173	0.999999	95	69.2	75.4	116.3	139.2	104.8	35.24	55.56	19.2	15.32	25.16	21.01	73.6	122.5	48	69.2	138.5	75.3	68.8	98.4	116.3	116.3	87.9	143.1	139.1	87.5	127.4	83.2	104.8	2.1161e+06	3.52062e+06	1.37835e+06	1.98785e+06	3.97948e+06	2.16482e+06	1.97692e+06	2.82613e+06	3.34186e+06	3.34117e+06	2.52709e+06	4.11321e+06	3.99633e+06	2.51466e+06	3.66148e+06	2.39205e+06	3.01093e+06	Peak Found	High	Peak Found	High	High	Peak Found	Peak Found	High	High	High	High	High	High	Peak Found	High	Peak Found	Peak Found			Q9SL91
Q9LKU3	At5g28740	Tetratricopeptide repeat (TPR)-like superfamily protein	Q9LKU3			RNA processing			High	4	2	1.85267	1.073	2.493	1.992	1.496	1.212	0.803333	0.1	1.32	0.99	0.58	0.28	0.884529	1	0.660206	0.993381	0.885994	0.997292	95.6	61.6	62.4	102.6	153.5	124.3	36.06	53.39	113.37	11.14	41.45	37.4	63.9	107.7	48.1	118.3	53.4	54.1	33	289.2	89	74.1	91.6	221.2	133.1	99.7	141.4		82.2	104178	175491	78360.3	192868	87028.6	88219.7	53780.9	471374	145060	120714	149242	360520	216995	162587	230450		134060	Peak Found	Peak Found	Peak Found	Peak Found	Peak Found	Peak Found	Peak Found	High	Peak Found	Peak Found	Peak Found	High	Peak Found	Peak Found	Peak Found	Not Found	Peak Found			Q9SCV9
Q9LTV0	At3g12860	NOP56-like pre RNA processing ribonucleoprotein	Q9LTV0			RNA processing			High	9	2	1.67367	0.877	2.488	1.656	3.361	1.416	0.62	-0.19	1.32	0.73	1.75	0.5	0.868558	0.999992	0.605726	0.999958	0.456509	0.999983	75	88.8	56.2	65.8	221.1	93.1	30.67	68.02	127.23	26.83	64.81	65.12	71.4	46	27.5	67.9	128.2	43	21.6	297.9	68.5	40.4	50.3	169	361.1	98.7	71.2	23.4	114	156253	100557	60099	148549	280483	94027.1	47222.5	651672	149836	88444	109987	369640	789894	215886	155731	51295.8	249312	High	Peak Found	Peak Found	High	Peak Found	Peak Found	Peak Found	High	High	Peak Found	High	High	High	Peak Found	High	Peak Found	Peak Found			Q9CAT7
Q9SAF2	At1g13190 At1g13190/F3F19.21	F3F19.21 protein	Q9SAF2			RNA processing			High	69	6	42.245	100	3.038	23.697	0.595	0.351	4.27	6.64	1.6	4.57	-0.75	-1.51	1.88935e-06	5.66805e-06			0.694908	0.0426288	0.9	54.4	4.1	277.8	165.3	97.4	16.62			7.82	10.97	56.64	0.8	1.1			54.9			4.1	250.1	291.5	280.2	198.9	166.7	164.2	40.3	98.3	148.7	35515.5	44972.7			2.33673e+06			176647	1.065e+07	1.24156e+07	1.19348e+07	8.47234e+06	7.10001e+06	6.99308e+06	1.7174e+06	4.18593e+06	6.3345e+06	Peak Found	Peak Found	Not Found	Peak Found	High	Not Found	Not Found	High	High	High	High	High	High	High	High	High	High			P43287
Q9SGT7	At1g56110	At1g56110/T6H22_9	Q9SGT7			RNA processing		NOP56-like protein	High	9	2	3.66	4.05	3.879	3.051	0.646	0.29	1.86333	2.02	1.96	1.61	-0.63	-1.78	0.0319485	0.0281154	0.00986414	0.057866	0.89051	0.0437776	60.6	40.9	23.4	245.4	158.5	71.3	30.19	62.64	35.47	8.94	33.91	49.13	43.3	66.8	36.2	17.4	67.4	20.7	16.2	32.1	214.7	251.4	217.7	228.1	124.5	140.6	44.7	63.2	115.2	231676	357427	193992	93011.9	360894	110945	86837.7	171590	1.14925e+06	1.34583e+06	1.16539e+06	1.2211e+06	666712	752480	239182	338524	616522	Peak Found	Peak Found	Peak Found	Peak Found	Peak Found	Peak Found	Peak Found	Peak Found	High	High	High	High	High	Peak Found	Peak Found	Peak Found	High			Q9LZS7
Q9ZV45	At2g18740	Small nuclear ribonucleoprotein E	Q9ZV45			RNA processing			High	6	3	1.52333	1.367	1.876	1.327	2.064	0.479	0.59	0.45	0.91	0.41	1.05	-1.06	0.429614	0.87462	0.0319907	0.38223	0.011336	0.160702	76.5	115.1	37.8	104.6	215.9	50.1	35.2	13.74	12.69	20.46	11.83	36.39	58.6	97.5	90.4	113.8	117.7	37.3	37.1	46	111	103.4	73.8	234.2	213.4	184.6	85.7	49.6	46	82564.8	137295	127337	160211	165730	52582.8	52183.6	64799.1	156311	145580	103915	329856	300523	259959	120727	69801.3	64744.1	Peak Found	High	Peak Found	Peak Found	Peak Found	Peak Found	Peak Found	Peak Found	Peak Found	Peak Found	Peak Found	High	High	High	Peak Found	Peak Found	Peak Found			Q8GUP3
Q9ZVX7	At2g16860	Pre-mRNA-splicing factor SYF2	Q9ZVX7			RNA processing			High	2	2	1.963	1.544	3.557	0.788	0.68	0.169	0.706667	0.63	1.83	-0.34	-0.56	-2.56	0.0502824		0.150847		0.997588		133.9	39.5	44.4	206.6	140.6	35		63.03		23.47	87.07			129.1	21	38.1	76.7			42.8	199.3	285.3	189.4	456.1	92.7	135.6			33.8		80686.7	13120.4	23816.6	47928.1			26762.4	124552	178303	118385	285047	57901.8	84720			21101.3	Not Found	Peak Found	Peak Found	Peak Found	Peak Found	Not Found	Not Found	Peak Found	Peak Found	Peak Found	Peak Found	High	Peak Found	Peak Found	Not Found	Not Found	Peak Found			P28769
Q9C7E7	At1g28060	Protein RDM16	RDM16			RNA processing			High	6	1	1.55333	1.262	2.11	1.288	2.325	1.475	0.596667	0.34	1.08	0.37	1.22	0.56	0.857387	0.98465	0.587512	1	0.498017	0.980094	60.6	84.4	87.6	76.5	178	112.9	35.14	47.11	61.64	9.31	45.32	39.16	44.5	73.9	48.7	79.8	128.8	82.9	55.5	180	72.4	69.7	82.9	224.4	168.3	82	106.8	59.9	139.5	153709	255355	168152	275664	445046	286388	191738	621794	250104	240912	286544	775201	581561	283350	368942	207118	481850	Peak Found	Peak Found	Peak Found	Peak Found	Peak Found	High	Peak Found	Peak Found	Peak Found	Peak Found	Peak Found	High	Peak Found	Peak Found	Peak Found	Peak Found	High			Q9SMU7
P93008	At2g33730	DEAD-box ATP-dependent RNA helicase 21	RH21	~		RNA processing			High	5	2	2.01333	0.942	1.73	3.368	1.869	2.127	0.816667	-0.09	0.79	1.75	0.9	1.09	0.78131	0.999999	0.973462	0.370468	0.555349	0.818127	82	83.4	48.8	77.2	144.4	164.2	56.78	112.94	29.74	5.77	48.22	31.29	42.1	98.7	40.8	65.6	350.2	38.4	32.5	56.8	60.7	65.7	58.8	231.3	113.5	101.5	140.6	73.7	129.2	119098	278880	115379	185451	989857	108402	91890.1	160409	171646	185614	166058	653794	320890	286807	397463	208185	365076	Peak Found	Peak Found	Peak Found	Peak Found	High	Peak Found	Peak Found	Peak Found	Peak Found	Peak Found	Peak Found	Peak Found	Peak Found	High	High	Peak Found	High			Q9LYA5
Q9C551	At1g31970	DEAD-box ATP-dependent RNA helicase 5	RH5	~		RNA processing			High	17	2	3.12933	7.723	0.844	0.821	1.442	0.875	0.81	2.95	-0.24	-0.28	0.53	-0.19	0.666091		0.998289	0.999982	0.301001	0.972839	12.5	164.8	102.8	96.5	139.1	84.4		40.97	15.34	42.96	7.51	40		12.9	170.4	73.6	174.7	106.3	80.6	107	100.5	40.4	99.8	159.2	137.8	143.9	64.7	87.3	140.7		54959.8	724989	313111	743392	452295	343056	455219	427557	172054	424479	677354	586260	612145	275335	371274	598631	Not Found	Peak Found	Peak Found	High	Peak Found	Peak Found	Peak Found	High	Peak Found	Peak Found	High	Peak Found	High	Peak Found	Peak Found	Peak Found	Peak Found			P25858
P43333	At1g09760	U2 small nuclear ribonucleoprotein A'	RU2A			RNA processing			High	22	9	38.1253	100	6.366	8.01	0.793	0.587	4.10333	6.64	2.67	3	-0.33	-0.77	0.238495		0.350048	0.365437	0.999632	0.914111		29	17.1	232.8	184.6	136.6		153.8	32.07	3.07	19.3	49.17			2.1	23.1	306.6	19.1	13.6	10.1	185.3	194.9	184.6	193.3	147	135.5	42.9	108.8	133.2			17775.5	198268	2.6333e+06	164223	116634	86344.9	1.5916e+06	1.67441e+06	1.58542e+06	1.66041e+06	1.26219e+06	1.16394e+06	368694	934219	1.1442e+06	Peak Found	Peak Found	Peak Found	Peak Found	High	High	Peak Found	Peak Found	High	Peak Found	High	High	High	High	Peak Found	High	High			Q940X9
P0DKL4	At3g55200	Spliceosome-associated protein 130 A	S130A			RNA processing			High	165	16	7.247	4.255	9.036	8.45	1.42	0.745	2.78333	2.09	3.18	3.08	0.51	-0.43	0.0165307	0.0451331	0.0024452	0.00201374	0.856657	0.972712	38.7	25.9	14.5	164.6	233.8	122.6	47.62	94.91	23.98	4.45	20.59	22.75	24.6	49.5	23.3	14.7	87.2	12.9	19.2	13.1	148.5	151.5	139	277.4	210.9	188.1	89.1	110.5	140.4	803300	1.61881e+06	762794	479610	2.8507e+06	421416	629046	427589	4.85239e+06	4.95306e+06	4.54476e+06	9.0668e+06	6.8924e+06	6.14658e+06	2.91251e+06	3.61332e+06	4.5906e+06	High	High	High	High	High	High	High	High	High	High	High	High	High	High	High	High	High			P0CJ46
Q8RXF1	At1g14650	Probable splicing factor 3A subunit 1	SF3A1			RNA processing			High	14	2	1.816	2.252	1.421	1.775	0.565	0.473	0.836667	1.17	0.51	0.83	-0.82	-1.08	0.348303	0.157184	0.506852	0.380873	0.411904	0.0740107	84.7	75.8	50.9	190.7	107.7	90.3	57.51	37.6	22.53	16.12	27.22	19.84	55.2	130.9	44.5	76.1	99.4	58.4	51	36.8	191.4	214	154.4	146.7	108.1	85.6	90.6	63.7	93.2	652405	1.54664e+06	525456	899407	1.17456e+06	690629	603357	435184	2.26248e+06	2.52875e+06	1.82474e+06	1.7339e+06	1.27822e+06	1.01179e+06	1.07117e+06	752293	1.10148e+06	Peak Found	High	High	High	High	Peak Found	High	Peak Found	High	High	High	High	High	Peak Found	High	Peak Found	Peak Found			Q9M9P3
O80653	At1g77180	SNW/SKI-interacting protein	SKIP			RNA processing		SKIP, post-translational modification of circadian clock/flowering time, sorted	High	27	5	3.59433	1.664	1.808	7.311	0.888	0.876	1.48333	0.73	0.85	2.87	-0.17	-0.19	0.669968	0.985598	0.973067	0.0512398	0.999986	0.992161	90.7	74.1	18.1	150.9	134	132.2	79.89	79.93	74.31	31.77	72.3	65.51	40	144	47.1	62	193.7	19.2	15.1	2	87.8	168.8	126.3	294.1	77.1	112.2	167.6	32.5	110.6	104547	376043	122911	162038	505855	50209.1	39524.8	5200.44	229246	440995	329889	768075	201328	292930	437717	84782	288952	Peak Found	High	Peak Found	High	High	Peak Found	Peak Found	High	High	High	High	High	High	High	High	High	High			A7WM73
Q9SHY8	At1g65660	Pre-mRNA-splicing factor SLU7-A	SLU7A			RNA processing			High	32	4	2.078	1.226	2.334	2.674	1.211	0.635	0.976667	0.29	1.22	1.42	0.28	-0.65	0.332167	0.984713	0.00863707	0.00315085	0.688594	0.362924	110.8	70.4	32.3	135.8	164.4	86.3	39.36	12.93	30.31	24.3	6.04	14.45	83.3	147.6	64.7	70.5	83.1	45.8	32.3	25.3	136	156.9	95.1	176.7	164.6	156.8	99.9	74.8	86.4	671115	1.18881e+06	521410	567996	669617	369128	260107	203596	1.09497e+06	1.26364e+06	765959	1.42289e+06	1.32573e+06	1.26254e+06	804818	602431	695633	High	High	High	High	High	Peak Found	Peak Found	Peak Found	High	High	High	High	High	High	High	Peak Found	High			P93031
O23174	At4g37120	Pre-mRNA-splicing factor SLU7-B	SLU7B			RNA processing			High	15	9	1.71333	1.147	2.118	1.875	2.198	1.458	0.73	0.2	1.08	0.91	1.14	0.54	0.80414	0.999634	0.425624	0.987161	0.803108	0.990977	71.3	84.8	63.5	81.7	179.6	119.1	20.83	72.27	83.54	13.04	63.56	14.48	56.2	75.6	16.8	77.5	118.8	58.1	40	184.3	69.4	74.7	89	291	164.1	69.5	108.9	88.3	118	162527	218665	48529.9	224256	343863	168034	115736	533461	200760	216146	257450	842106	475002	201041	315096	255627	341614	Peak Found	Peak Found	Peak Found	High	Peak Found	Peak Found	Peak Found	High	Peak Found	High	Peak Found	High	High	Peak Found	High	Peak Found	Peak Found			Q9FFD2
Q9LM92	At1g20580	Small nuclear ribonucleoprotein SmD3b	SMD3B			RNA processing			High	11	4	1.887	1.441	3.353	0.867	6.717	0.624	0.69	0.53	1.75	-0.21	2.75	-0.68	0.75565	0.998322	0.270493	0.998135	0.130269	1	35.4	102.2	36.7	51	342.8	31.8	80.63	94.23	112.48	15.52	71.83	114.79	11.4	41.5	10.5	62.7	148.4	22.5	20.7	141.5	26.3	31.3	36	614.5	210.1	183.8	107.5	19.5	11.9	29928.1	109313	27748	165052	390755	59305	54427.1	372784	69306	82396.8	94801.9	1.61857e+06	553472	483998	283231	51419.9	31272.7	Peak Found	Peak Found	Peak Found	Peak Found	Peak Found	Peak Found	Peak Found	High	Peak Found	Peak Found	Peak Found	High	High	High	High	Peak Found	Peak Found			F4HPK3
O22315	At1g02840	Serine/arginine-rich-splicing factor SR34	SR34	v		RNA processing		basic N-terminal tail	High	9	2	22.0257	12.227	36.04	17.81	0.733	0.249	4.31	3.61	5.17	4.15	-0.45	-2.01	0.0151549	0.0292182	0.004183	0.0120634	0.996948	0.230908	23.4	5.8	4	286	209.6	71.2	29.64	136.1	15.27	21.24	7.71	42.12	18	27.6	3.7	5.5	55.5		3.4	4.2	272.5	308.8	200.2	182.9	213.5	199.8	39.6	67.8	96.9	85084.4	130204	17577.9	26170.7	262065		16131.7	20037.7	1.2869e+06	1.45834e+06	945167	863490	1.00796e+06	943203	186853	320206	457767	Peak Found	Peak Found	Peak Found	Peak Found	Peak Found	Not Found	Peak Found	Peak Found	High	High	High	High	High	High	Peak Found	Peak Found	Peak Found			Q38821
Q8L719	At5g02530	THO complex subunit 4B	THO4B			RNA processing			High	28	2	1.87833	1.912	1.103	2.62	0.713	0.651	0.823333	0.94	0.14	1.39	-0.49	-0.62	0.94706	0.9202	0.926168	0.994812	0.976164	0.93299	82.9	102.6	39.4	158.6	113.2	103.3	51.43	68.28	114.62	18.16	40.25	27.04	53.1	113.8	16.1	109	96.1	37	29.9	229.4	175.2	148.7	121.3	141.7	106.1	59.5	105.5	60.8	96.8	815057	1.74675e+06	246751	1.67293e+06	1.47532e+06	567220	458728	3.51955e+06	2.68781e+06	2.28176e+06	1.86098e+06	2.17449e+06	1.62789e+06	913034	1.61854e+06	932461	1.4859e+06	Peak Found	High	Peak Found	High	High	Peak Found	Peak Found	High	Peak Found	Peak Found	Peak Found	High	High	Peak Found	Peak Found	Peak Found	Peak Found			O49627
Q9LES2	At3g56860	UBP1-associated protein 2A	UBA2A			RNA processing			High	6	2	5.89867	6.493	9.435	1.768	0.699	0.291	2.25333	2.7	3.24	0.82	-0.52	-1.78	0.346227	0.0869355	0.0182738	0.933471	0.996575	0.266037	38.8	18.7	41.4	251.8	176	73.3	48.41	74.93	115.07	17.29	55.21	1.73	23.1	47.1	15.9	39.5	8.9		11.3	110	271.5	214.3	196.2	312.5	113.6	149.7	63.1	60.9	62.3	34169.8	69734.6	23475.3	58463	13149.2		16716.7	162735	401584	316928	290215	462228	167986	221486	93272.4	90147.9	92204.9	Peak Found	Peak Found	Peak Found	Peak Found	Peak Found	Not Found	Peak Found	Peak Found	High	Peak Found	High	High	Peak Found	High	Peak Found	Peak Found	Peak Found			Q9LPC8
Q9LKA4	At3g15010	UBP1-associated protein 2C	UBA2C			RNA processing			High	11	4	2.96433	2.494	4.686	1.713	0.624	0.537	1.44333	1.32	2.23	0.78	-0.68	-0.9	0.304062	0.210612	0.00708215	0.694491	0.983512	0.470745	80	26.6	62.5	199.4	124.5	107	2.94	70.21	48.5	0.72	51.54	12.02	68.6	71.5	19.1	23.3	64.3	37.7	54.7	97.2	175	172.7	174.7	242.6	104.6	109.1	106.9	93.7	84.2	160355	167171	44667	54424.9	150273	88073.5	127929	227215	409202	403783	408347	567017	244535	255008	249991	219143	196873	Peak Found	Peak Found	Peak Found	Peak Found	Peak Found	Peak Found	Peak Found	High	High	High	High	High	Peak Found	High	High	Peak Found	Peak Found			O49552
Q9M0V4	At4g05410	U3 snoRNP-associated protein-like YAO	YAO			RNA processing			High	36	10	9.85267	22.359	4.713	2.486	0.311	0.38	2.67667	4.48	2.24	1.31	-1.69	-1.4	0.115348	0.00547228	0.0902475	0.250323	0.377768	0.581065	13.7	20.2	46.9	307.1	95.4	116.7	10.34	49.98	95.37	14.35	25.42	24.87	11.7	13.5	7.5	18.5	23.7	42.9	5.1	96.7	280.8	337.9	256.3	87.2	113.5	68.1	106.7	87.4	142.4	60561	70114.2	38812.9	96014.2	122872	222694	26644.1	501752	1.45697e+06	1.75322e+06	1.32987e+06	452539	588831	353433	553628	453347	738586	Peak Found	Peak Found	Peak Found	Peak Found	Peak Found	Peak Found	Peak Found	Peak Found	High	High	High	High	High	High	Peak Found	High	High			Q8RX60
Q8H1S4	At1g06650	1-aminocyclopropane-1-carboxylate oxidase homolog 3	ACCH3			secondary metabolism		phosphatases	High	34	6	18.348	16.171	36.127	2.746	0.537	0.294	3.55	4.02	5.17	1.46	-0.9	-1.77	0.0480147	0.108581	0.0354631		0.988292	0.645929	18.4	4.4	31.9	297.9	159.9	87.5	99.91	148.08		17.01	9.92	49.86	7.5	43.8	2	4.4	59	31.4			294.1	293.8	215.1	183.3	153	157.6	42	126.7	86.3	102294	594638	26945.6	59241.9	801440	426581			3.99343e+06	3.98827e+06	2.92001e+06	2.48915e+06	2.0774e+06	2.14021e+06	569610	1.71954e+06	1.17142e+06	Peak Found	Peak Found	Peak Found	Peak Found	High	Peak Found	Peak Found	Peak Found	High	High	High	High	High	High	High	High	High			Q8L7W8
Q9C891	At1g55210	Dirigent protein 20	DIR20			secondary metabolism		DIR20, disease response, promote lignin formation, plant secondary metabolism, sorted	High	87	15	3.38033	6.671	3	0.47	0.786	0.475	1.07667	2.74	1.58	-1.09	-0.35	-1.07	0.00681706	0.000155035	0.0202961		0.251665	0.013855	24.4	42.7	164.5	163	128.1	77.4	18.51	26.14		8.89	28.35	21.71	26.9	35		64.6	44.4			206.4	199.4	234.5	204.5	160.7	161.6	93.1	67.6	97.1	104.3	530772	690654		1.27565e+06	877630			4.07784e+06	3.93967e+06	4.63122e+06	4.03916e+06	3.17427e+06	3.19178e+06	1.83984e+06	1.33432e+06	1.91759e+06	2.05952e+06	Peak Found	Peak Found	Peak Found	Peak Found	High	Peak Found	Not Found	Peak Found	High	High	High	High	High	High	High	High	High			Q9FUR2
Q9SUQ8	At4g23690	Dirigent protein 6	DIR6			secondary metabolism		Dirigent protein 6, DIR6, lignans biosynthesis, plant secondary metabolism	High	99	17	27.481	61.551	14.493	6.399	0.582	0.249	4.16	5.94	3.86	2.68	-0.78	-2	0.0452416	0.00458172	0.0200698	0.111073	0.997257	0.496789	5.1	12.5	12.1	311.3	181.3	77.6	55.03	123.82	80.83	10.7	63.12	46.03	2.6	5.9	1.6	9.7	46.1	9.4	2.1	18.1	242.3	289.8	241.8	358	122.7	141.1	43.1	60.4	105.2	43236.4	98319.1	26390.8	161296	764270	156360	35332.8	299957	4.01311e+06	4.8007e+06	4.00502e+06	5930471	2.03328e+06	2.33763e+06	714135	1.00056e+06	1.74192e+06	Peak Found	Peak Found	Peak Found	Peak Found	High	Peak Found	Peak Found	Peak Found	High	High	High	High	High	High	High	High	High			O50061
Q9M0A7	At4g30530	Gamma-glutamyl peptidase 1	GGP1			secondary metabolism			High	3	2	2.085	0.827	2.085	3.343	1.24	0.396	0.843333	-0.27	1.06	1.74	0.31	-1.34	0.470243	0.992413	0.385247	0.033069	0.999946	0.115355	159.1	78.3	15.6	131.6	163.3	52.2	31.49	35.01	37.34	5.88	41.39	50.92	133.1	209.4	51.2	82.2	107.3	16.4	25.3	12.2	129.1	145.2	138.2	171.4	212.7	85.7	93.2	32.6	54.8	133342	209740	51301	82312.5	107471	16407.7	25371.9	12214.6	129290	145451	138367	171635	213052	85782.7	93346.9	32676.2	54846.8	Peak Found	Peak Found	Peak Found	Peak Found	Peak Found	Peak Found	Peak Found	Peak Found	Peak Found	Peak Found	Peak Found	High	High	Peak Found	Peak Found	Peak Found	Peak Found			F4JPR7
Q9FWW9	At1g12200	Flavin-containing monooxygenase FMO GS-OX-like 2	GSXL2	x		secondary metabolism			High	22	3	1.59067	1.44	2.193	1.139	1.221	0.804	0.616667	0.53	1.13	0.19	0.29	-0.31	0.375202	0.127083	0.000870007	0.997654	0.626484	0.443541	83.6	67	85	120.5	147	96.8	21.98	14.61	15.5	7.96	13.57	17.62	93.6	68.4	64.2	61.5	80	80.8	81.4	105	128.1	115.3	109.8	140.7	163.8	125.2	78.2	92.7	111.3	415529	303723	284709	273004	355205	358536	361056	465843	568364	511614	487332	624497	727052	555631	347070	411301	493819	Peak Found	High	High	High	High	Peak Found	Peak Found	High	High	High	High	High	High	High	High	High	High			Q9XID5
Q9FK25	At5g54160	Flavone 3'-O-methyltransferase 1	OMT1			secondary metabolism		OMT1, flavone 3’O methyltransferase	High	2	2	34.6777	1.549	2.484	100	1.874	0.618	2.86	0.63	1.31	6.64	0.91	-0.69	0.0442369	0.132711				0.0998082	79.2	92.5		122.6	229.8	75.8	16.13			11.71		15.62	120.5	151.6			158				179.9	227.6	209.4	392.4			115.9		144.7	52976.6	66620.7			69441.9				79054.4	100022	92013.4	172459			50921.5		63569.5	Peak Found	Peak Found	Not Found	Not Found	Peak Found	Not Found	Not Found	Not Found	Peak Found	Peak Found	Peak Found	High	Not Found	Not Found	Peak Found	Not Found	Peak Found			Q9FFP6
P92976	At1g74000	Protein STRICTIDINE SYNTHASE-LIKE 11	SSL11			secondary metabolism			High	8	2	1.995	0.944	2.009	3.032	1.518	1.307	0.843333	-0.08	1.01	1.6	0.6	0.39	0.474477	1	0.234393	0.189039	0.793501	0.999886	104.7	74.7	42.6	98.8	150	129.2	81.01	24.67	42.18	13.38	37.67	27.32	51.3	189	52.6	87.1	70.2	40.1	34.2	72.5	93	91.4	115.3	223.7	141.1	108.4	132.8	76	121.5	140794	518447	144245	238957	192619	109923	93859.7	198977	255023	250622	316192	613707	387005	297473	364321	208428	333286	Peak Found	High	Peak Found	Peak Found	Peak Found	Peak Found	Peak Found	High	Peak Found	High	High	High	High	Peak Found	High	Peak Found	Peak Found			Q8VZM1
Q9FWA3	At3g02360	6-phosphogluconate dehydrogenase, decarboxylating 2	6PGD2	x		small molecule metabolism		6-phospho gluconate dehydrogenase decarboxylating, 6P-Dgluconate and NAD+ binding	High	15	2	20.4567	14.736	26.676	19.958	0.856	0.687	4.31333	3.88	4.74	4.32	-0.22	-0.54	0.00338172	0.00426149	0.000705678	0.00517798	0.999961	0.809196	15.2	7.2	7.7	224.1	191.8	154	44.08	93.54	90.87	5.03	24.24	41.91	10.4	19.8	4.9	6.8	26.3	29.5	6.4	7.3	211.6	219.4	198.5	248.4	181.2	156.9	64.8	162.1	145.5	58057.6	110636	27459.7	37899.1	147007	164772	35836	40681.3	1.181e+06	1.2243e+06	1.10769e+06	1.38631e+06	1.01098e+06	875854	361839	904776	811919	Peak Found	High	Peak Found	Peak Found	Peak Found	Peak Found	Peak Found	Peak Found	High	High	High	High	High	High	High	High	Peak Found			Q949Q7
Q9LZG0	At5g03300	Adenosine kinase 2	ADK2			small molecule metabolism			High	17	3	10.5753	13.01	4.062	14.654	0.596	0.338	3.19667	3.7	2.02	3.87	-0.75	-1.57	0.0376992	0.00505655	0.106756	0.00128467	0.933355	0.365137	21.2	40.4	6.3	275.2	164	93	31.85	113.62	35.37	15.5	34.25	39.38	14	22.1		11.1	101.5	5.3	3.8	7.8	228.4	293	224.3	231.6	136.1	130.4	72.6	77.2	140.9	171485	271168		135913	1.24661e+06	64684.3	47237.6	95535.3	2.80542e+06	3.59878e+06	2.75548e+06	2.84517e+06	1.67217e+06	1.60119e+06	892298	947870	1.73037e+06	Peak Found	Peak Found	Not Found	Peak Found	High	Peak Found	Peak Found	Peak Found	High	High	High	High	High	High	High	High	High			P49637
Q42472	At1g65960	Glutamate decarboxylase 2	DCE2			small molecule metabolism		Glutamate decarboxylase 2, GABA synthesis, calcium dependent	High	11	1	33.6917		100	1.075	100	100	2.24667		6.64	0.1	6.64	6.64	0								158.1		272	169.9												447.9						770.6					481.4						107122						184288					115131	Not Found	Not Found	Not Found	Not Found	Not Found	Peak Found	Not Found	Not Found	Not Found	Not Found	Not Found	High	Not Found	Not Found	Not Found	Not Found	Peak Found			Q9ZW34
Q9FRL8	At1g75270	Glutathione S-transferase DHAR2	DHAR2			small molecule metabolism			High	29	2	2.12867	2.702	3.159	0.525	0.337	0.258	0.72	1.43	1.66	-0.93	-1.57	-1.95	0.716739	0.462519	0.783552	0.904145	0.184331	0.107761	86.6	25	115	234.1	78.8	60.4	43.48	70.35	76.58	13.07	59.99	39.67	109.3	57.9	22.9	68.3	21.8	105.6	30.9	204.3	213.8	266.9	214.9	116.1	72.4	29.1	77.2	55.5	33.3	977344	517661	204887	610470	195239	944453	276173	1.8274e+06	1.91239e+06	2.38671e+06	1.92202e+06	1.03827e+06	647325	260093	690066	495965	297654	Peak Found	Peak Found	Not Found	Peak Found	Peak Found	Peak Found	Not Found	Peak Found	High	High	High	High	Peak Found	High	Peak Found	Peak Found	Peak Found			Q9LK96
Q9ZW34	At2g29560	Cytosolic enolase 3	ENO3			small molecule metabolism			High	8	5	1.94533	2.743	1.929	1.164	3.464	1.602	0.876667	1.46	0.95	0.22	1.79	0.68	0.664224		0.992844	0.99983	0.925511	0.999795	22.8	112.2	86	62.5	216.4	100.1		113.55	147.38	52.93	55.09	67.44	15.7			234.2	25.6	59.4	18.1	695.3	91.1	43.1	35.9	99	225.4		116.1		41.1	13236.5			197259	21564.4	49983.6	15248.8	585514	76716.1	36313.4	30213.4	83379.2	189780		97754.8		34625	Peak Found	Not Found	Not Found	High	Peak Found	Peak Found	Peak Found	High	Peak Found	Peak Found	Peak Found	High	High	Not Found	Peak Found	Not Found	Peak Found			O80480
F4K6Z5	At5g21105	L-ascorbate oxidase	F4K6Z5	v		small molecule metabolism			High	36	4	1.63967	1.901	1.242	1.776	0.25	0.755	0.69	0.93	0.31	0.83	-2	-0.41	0.685028	0.545242	0.997403	0.512441	0.0114756	0.722051	100	38.2	80.8	190.1	47.4	143.5	0.96	45.61	42.07	19.45	9.56	47.38	103.3	104.7	39.7	28.5	68.9	101.7	84.1	40.2	227.2	197.8	152.8	49.4	44.4	53.8	64.7	189.5	149.3	1.40743e+06	1.42659e+06	541326	388772	939202	1.38495e+06	1.14535e+06	547070	3.09529e+06	2.69382e+06	2.08193e+06	672362	604624	732679	880788	2.58128e+06	2.03433e+06	High	High	High	High	High	High	High	High	High	High	High	High	High	High	High	High	High			Q8L860
Q56WN1	At5g37600	Glutamine synthetase cytosolic isozyme 1-1	GLN11			small molecule metabolism		Glutamine synthetase cytosolic isozyme 1-1, ATP binding	High	36	7	2.68033	1.806	4.165	2.07	1.898	0.732	1.32	0.85	2.06	1.05	0.92	-0.45	0.354225	0.372685	0.00709297	0.682897	0.687632	0.681662	66.5	54.7	42.5	120.2	228	88	12.01	31.8	74.81	17.96	24.13	7.73	58.9	69.9	34.5	52.8	67.2	41	30.7	116.8	154.3	115.9	113.3	219.9	234.4	144.7	84.8	74.6	86.2	698857	828570	409620	626060	797379	486078	364225	1.38468e+06	1.82952e+06	1.37409e+06	1.34359e+06	2.60775e+06	2.77938e+06	1.71524e+06	1.00607e+06	884527	1.02155e+06	High	High	Peak Found	High	High	High	High	High	High	High	High	High	High	High	High	Peak Found	High			Q941B2
Q8GUN2	At3g56490	Adenylylsulfatase HINT1	HINT1			small molecule metabolism			High	3	3	5.7	4.778	11.146	1.176	3.695	0.831	1.99	2.26	3.48	0.23	1.89	-0.27	0.0567878	0.161023	0.00934055		0.111003	0.999615	18.5	29.4	62.6	88.6	327.3	73.6	18.76	89.75		11.95	58.77	68.26	14	18.2	25.3	12.1	76.7			53.9	82.8	76.3	65.1	630.2	219	281.7	107.3		37.4	6693.47	8740.49	12114.4	5802.02	36755.7			25829.4	39686.2	36546.6	31220.1	302029	104944	135027	51433.3		17946.4	Peak Found	Peak Found	Peak Found	Peak Found	Peak Found	Not Found	Not Found	Peak Found	Peak Found	Peak Found	Peak Found	High	Peak Found	Peak Found	Peak Found	Not Found	Peak Found			Q9M9G6
Q8LPS1	At3g05970	Long chain acyl-CoA synthetase 6, peroxisomal	LACS6			small molecule metabolism			High	3	2	4.561	0.53	12.54	0.613	1.694	1.608	0.673333	-0.92	3.65	-0.71	0.76	0.69		0.99995	0.140593	0.913002	0.999995	0.991415	126.5	9.1	175.9	67.1	113.6	107.8	89.36	49.1	68.3	121.47	88.63	71.24	212.5	47.9	5.5	7.2	13.8	140.3	48.8	247.3	345.5	53.5	32.9	23.1	214.1	90.6	115.7	15.4	86	254580	57431.2	6634.36	8655.56	16478.2	168049	58456.5	296266	413924	64088.4	39360.6	27732.5	256578	108540	138663	18409.1	103047	Peak Found	Peak Found	Peak Found	Peak Found	Peak Found	Peak Found	Peak Found	High	High	Peak Found	Peak Found	Peak Found	Peak Found	Peak Found	Peak Found	Peak Found	Peak Found			Q9ZPH2
Q8H0V3	At1g08110	Lactoylglutathione lyase	LGUL	x		small molecule metabolism		Lactoylglutathione lyase, binding glutathione	High	26	3	74.1543	100	22.463	100	0.633	0.323	5.92333	6.64	4.49	6.64	-0.66	-1.63	0				0.6143	0.0480391		8.5		302.3	191.4	97.8				2.71	11.61	64.59					8.2				291.4	283.2	299	199.1	184.6	157.8	31.6	94.3	150.7					14307.9				507473	493128	520616	346742	321403	274807	55087.2	164148	262398	Not Found	Not Found	Not Found	Not Found	Peak Found	Not Found	Not Found	Not Found	High	High	High	High	High	High	Peak Found	Peak Found	Peak Found			Q9LIE5
Q9SE60	At3g59970	Methylenetetrahydrofolate reductase (NADH) 1	MTHR1			small molecule metabolism		methylenetetrahydrofolate reductase 1, NAD binding	High	16	8	1.59667	1.929	1.747	1.114	0.731	0.734	0.636667	0.95	0.8	0.16	-0.45	-0.45	0.938887	0.86863	0.948781	0.99925	0.996085	0.997993	76.6	61.8	97.3	147.8	108	108.4	12.21	46.46	51.63	40.95	53.09	63.93	62	73.8	47.2	54.6	106.4	85.9	80.5	189.1	164.5	130.5	67.1	160.3	95.3	52.1	186.9	95.7	48.2	265122	315207	201754	233181	454517	367231	344154	808215	702900	557566	286748	685134	407315	222764	798587	409125	205828	Peak Found	High	Peak Found	Peak Found	Peak Found	Peak Found	Peak Found	High	Peak Found	Peak Found	Peak Found	High	High	High	High	Peak Found	High			Q8VXZ7
Q9FIZ7	At5g37830	5-oxoprolinase 1	OPLA			small molecule metabolism		5-oxoprolinase1, OXP1, ATP-binding	High	18	6	1.851	0.708	2.099	2.746	1.71	1.831	0.676667	-0.5	1.07	1.46	0.77	0.87	0.568346	0.944629	0.409287	0.351123	0.534393	0.909343	114	65.7	53.8	80.7	138	147.7	49.43	47.7	16.43	5.56	70.92	38.05	75.5	156.7	62.7	47.2	115.5	60	51.3	43.1	71.7	80.1	76.9	305.4	73.5	131.6	142.8	65.2	140.9	345290	716396	286724	215615	528261	274339	234599	197014	328051	366457	351883	1.39636e+06	335922	601773	652834	298169	644304	High	High	High	High	High	Peak Found	Peak Found	Peak Found	Peak Found	High	Peak Found	High	Peak Found	High	High	Peak Found	High			Q9CAX7
Q39173	At5g16990	NADP-dependent alkenal double bond reductase P2	P2			small molecule metabolism			High	60	4	3.63867	2.836	4.564	3.516	1.292	1.332	1.83333	1.5	2.19	1.81	0.37	0.41	0.0418018	0.0723782	0.012695	0.0403321	0.928165	0.999812	45.6	36.6	49	129.4	167.1	172.3	36.97	67.34	18.83	13.02	30.95	35.19	32.5	55.5	29.8	34.1	92.7	45.7	38.3	55.8	120.5	112.4	143.9	230.2	155.7	127.7	85.2	160.5	179.5	294738	503401	269924	309225	840441	413737	347137	505417	1.09251e+06	1.01853e+06	1.30407e+06	2.08617e+06	1.41118e+06	1.15705e+06	772138	1.45479e+06	1.6267e+06	Peak Found	Peak Found	Peak Found	Peak Found	Peak Found	High	High	Peak Found	High	Peak Found	Peak Found	High	High	High	High	High	High			Q9C5Z3
Q9FR44	At3g18000	Phosphoethanolamine N-methyltransferase 1	PEAM1			small molecule metabolism			High	11	3	1.96367	2.209	2.764	0.918	1.186	0.463	0.83	1.14	1.47	-0.12	0.25	-1.11	0.459291	0.282411	0.0963013	0.99916	0.998472	0.448145	67.3	63.8	75	148.7	176.3	68.9	81.68	41.92	21.24	6.77	9.55	38.09	32.8	122.6	41.5	60.1	95.8	55.4	70.7	85.4	140.1	149	130.1	166.1	167.4	140.6	64.9	61.2	116.2	56825.9	212225	71925	104016	165889	95968.1	122306	147807	242555	257975	225248	287551	289737	243440	112307	105890	201137	Peak Found	High	Peak Found	Peak Found	Peak Found	Peak Found	Peak Found	Peak Found	High	High	High	High	High	High	Peak Found	Peak Found	High			Q9FE78
Q9SY73	At1g10310	NADPH-dependent pterin aldehyde reductase	PTALR			small molecule metabolism		NADPH-dependent pterin aldehyde reductase, NADPH binding	High	40	7	2.062	1.415	2.56	2.211	1.149	0.845	1	0.5	1.36	1.14	0.2	-0.24	0.275111	0.780447	0.0322025	0.0126818	0.975301	1	93.6	59.4	50.6	132.4	152.1	111.9	44.02	26.02	30.62	14.4	6.95	36.15	63.9	121.6	55.9	53.6	83.7	47.6	64.5	34.6	138.6	124.7	103.6	152.2	143.2	132.4	95.3	105.3	179.1	425598	810233	372786	357228	558015	317479	429829	230740	923650	830643	690572	1.01402e+06	954380	882110	635127	701934	1.19358e+06	High	High	High	High	High	High	High	High	High	High	High	High	High	High	High	High	High			Q8L636
Q29Q34	At5g19440	At5g19440	Q29Q34			small molecule metabolism		unknown, oxidoreductase, NADP binding	High	7	3	2.16067	1.435	4.249	0.798	3.051	0.448	0.76	0.52	2.09	-0.33	1.61	-1.16	0.82408	0.997767	0.509375	0.9651	0.946599	0.993051	64.6	66.5	52.1	92.6	282.6	41.6	73.12	52.93	142.45	55.17	61.02	95.14	26.6	83.5	14.8	48.5	50.6	38	29.7	503.8	67.6	121.7	39	240.4	206.2	50.6	125	30.3	23.5	90079.7	282936	50135.6	164424	171457	128700	100668	1.70697e+06	229020	412177	132149	814492	698631	171580	423539	102715	79771.8	Peak Found	Peak Found	Peak Found	High	High	Peak Found	Peak Found	High	Peak Found	Peak Found	Peak Found	High	High	Peak Found	Peak Found	Peak Found	Peak Found			Q9FJH6
Q9C8K8	At1g51560	Pyridoxamine 5'-phosphate oxidase family protein	Q9C8K8			small molecule metabolism			High	5	4	1.861	1.406	2.987	1.19	2.222	0.875	0.773333	0.49	1.58	0.25	1.15	-0.19	0.832122	0.993512	0.503579	0.999275	0.753425	0.999978	67.9	71	70.1	95.4	212.1	83.5	48.43	31.02	125.93	3.98	12.61	31.77	43.9	89.5	65.5	93.4	50.7	15.6		268.9	90.6	88.1	83.7	206.2	195.7	161	77	59.4	110.9	198598	405439	296667	423035	229713	70545.7		1.21734e+06	410031	398859	378944	933536	886141	728833	348871	268785	502125	Peak Found	Peak Found	Peak Found	High	Peak Found	Peak Found	Not Found	High	Peak Found	Peak Found	Peak Found	Peak Found	Peak Found	Peak Found	Peak Found	Peak Found	Peak Found			Q9ZUP4
Q9FFP6	At5g63680	Pyruvate kinase	Q9FFP6			small molecule metabolism			High	22	6	2.34267	4.596	1.558	0.874	1.916	0.911	0.883333	2.2	0.64	-0.19	0.94	-0.13	0.666655		0.999992	0.999972	1	0.999715	20.7	116.8	99	95	182	86.6		34.96	129.18	9.02	92.1	56.49	18.9			137.1	82.8	90.3	9.9	468.8	92.4		81.3	166	322.5	14	108.8	28.3	79	98462			716247	432309	471743	51918.6	2.44851e+06	482388		424549	867063	1.68438e+06	72971.5	568409	147949	412437	Peak Found	Peak Found	Not Found	High	Peak Found	High	Peak Found	High	Peak Found	Peak Found	Peak Found	High	High	Peak Found	Peak Found	Peak Found	Peak Found			Q9SSD2
Q9LK96	At3g15090	AT3g15090/K15M2_24	Q9LK96			small molecule metabolism		unknown protein, GroES-like Zn-binding alcohol dehydrogenase	High	2	2	2.66433	0.908	5.935	1.15	2.308	0.386	0.876667	-0.14	2.57	0.2	1.21	-1.37	0.668568	1	0.0704788	0.935226	0.582454	0.621757	119.6	42.3	36.5	108.7	250.9	42	65.19	89.77	19.22	29.87	27.61	66.39	64.1	173.8	37.3	29.1	139.8	43.6	32.2	31.2	95.9	142.1	81.2	274.5	221.3	155	105.3	36.5	37	62997.4	170748	36643.3	28584	137409	42799.9	31663.5	30663.7	94205.2	139664	79834.7	269739	217462	152257	103498	35856.2	36403.7	Peak Found	Peak Found	Peak Found	Peak Found	Peak Found	Peak Found	Peak Found	Peak Found	Peak Found	Peak Found	Peak Found	High	Peak Found	Peak Found	Peak Found	Peak Found	Peak Found			Q9SMX5
Q9LK36	At3g23810	Adenosylhomocysteinase 2	SAHH2			small molecule metabolism			High	50	7	8.99333	12.005	9.056	5.919	0.693	0.381	3.11333	3.59	3.18	2.57	-0.53	-1.39	0.00447219	0.00103402	0.00339442	0.00898813	0.942801	0.122166	21.7	20	16.8	261	180.9	99.6	33.35	91.03	37.97	10.83	15.94	38.21	15.6	25.3	18.2	13	67.2	15.4	10.3	22.5	218.2	270.2	238.4	205.7	165.2	152.5	52.4	90.9	118.9	200781	324683	234513	167736	864258	197542	133043	289155	2.80501e+06	3.47385e+06	3.06508e+06	2.64459e+06	2.12376e+06	1.95996e+06	673394	1.1692e+06	1.52853e+06	Peak Found	High	Peak Found	Peak Found	High	Peak Found	High	High	High	High	High	High	High	High	High	High	High			Q9LZ82
Q9M2E2	At3g61220	(+)-neomenthol dehydrogenase	SDR1			small molecule metabolism		SDR1, dehydrogenase, NADP binding,	High	22	4	5.14533	7.224	4.846	3.366	0.863	0.291	2.29333	2.85	2.28	1.75	-0.21	-1.78	0.0879736	0.0214978	0.0217932	0.22063	0.999074	0.125119	32.5	41.8	20.3	234.6	202.5	68.4	93.08	71.35	51.28	12.68	24.77	18.77	13.2	64.1	11.7	37.4	66.7	18.2	12.1	33.1	208.2	258.7	210.1	247.8	181.4	154.2	61.2	49.5	72.5	42269	205044	37351.3	119797	213557	58217.5	38638.2	106055	666437	828000	672575	793355	580545	493656	195980	158609	232010	Peak Found	High	Peak Found	High	High	Peak Found	Peak Found	High	High	High	High	High	High	High	High	High	High			Q9S775
Q9FKW8	At5g66170	Thiosulfate sulfurtransferase 18	STR18			small molecule metabolism			High	18	4	2.794	3.734	1.626	3.022	0.604	0.59	1.4	1.9	0.7	1.6	-0.73	-0.76	0.513976	0.231817	0.481283	0.828828	0.856913	0.729809	53.1	73.6	38.7	198.1	119.6	117	21.64	67.34	85	1.8	37.14	32.19	44.1	60	14.2	89.4	71.3	37.5	31.4	133.8	186.3	191.9	192.4	157.7	115.9	72.1	124.9	63.9	113.3	121989	166059	39313.3	247655	197324	103831	87066.2	370620	515821	531424	532878	436613	320941	199619	345770	176835	313783	Peak Found	Peak Found	Peak Found	High	High	Peak Found	Peak Found	High	High	High	High	High	High	Peak Found	High	Peak Found	Peak Found			Q9M3B0
Q96299	At2g42590	14-3-3-like protein GF14 mu	14339			transcription regulation	DNA regulatory	Transcription	High	49	1	2.756	1.033	3.578	3.657	3.031	1.452	1.25333	0.05	1.84	1.87	1.6	0.54	0.482755	1	0.0906558	0.357609	0.166668	0.98417	75.5	66	31	78	236.3	113.2	66.97	70.29	62.29	13.14	42.97	63.02	38.9	108.9	24	56.9	114.5	20.6	26.7	63	67.2	73.3	56.3	365.9	167.6	203.8	97.6	42	172.7	511181	1.43077e+06	315255	748097	1.50358e+06	271222	350725	827817	883101	963018	739484	4.80617e+06	2.20141e+06	2.67668e+06	1.28255e+06	551479	2.26905e+06	Peak Found	Peak Found	Peak Found	Peak Found	High	Peak Found	Peak Found	High	Peak Found	Peak Found	Peak Found	Peak Found	Peak Found	Peak Found	Peak Found	Peak Found	Peak Found			F4IIM1
A0A1P8B9R0	At5g18230	Transcription regulator NOT2/NOT3/NOT5 family protein	A0A1P8B9R0			transcription regulation	mRNA processing	CCR4-NOT complex	High	4	2	7.605	0.869	3.523	18.423	1.901	1.34	1.94	-0.2	1.82	4.2	0.93	0.42	0.000797953			0.00239386			115	53.9	7.3	99.9	190	133.9	33.95	79.48	43.54			29.69	128	208.9	65.4	76.7	251.2	10.3	7	16.7	142.1			270.1			216.5	116.6	190.3	178804	291770	91335.5	107058	350852	14427.6	9754.16	23327.7	198386			377195			302373	162867	265807	Peak Found	High	Peak Found	Peak Found	Peak Found	Peak Found	Peak Found	Peak Found	High	Not Found	Not Found	High	Not Found	Not Found	Peak Found	High	Peak Found			Q8LBH4
B5X503	At5g11240	At5g11240	B5X503			transcription regulation	negative regulator	WD4o protein, nucleus and nucleolus. when high glucose, negatively regulates expression of ABA signaling genes	High	56	7	2.29467	1.204	3.308	2.372	2.301	0.998	1.08333	0.27	1.73	1.25	1.2	0	0.333573	0.984438	0.00121106	0.0150684	0.0170962	0.999998	79.8	66.8	40.4	96.1	221	95.9	25.87	47.33	23.69	9.35	15.45	15.58	64.1	92.8	64.6	36.2	99.2	45.4	39.1	27.9	81.5	98.1	92.8	265.7	213.6	199.3	92.6	79.1	108.1	348537	504602	351162	196954	539592	246762	212440	151519	443400	533817	504951	1.44506e+06	1.1618e+06	1.08385e+06	503807	430222	588217	High	High	High	High	High	High	High	High	High	High	High	High	High	High	High	High	High			Q9C907
Q9SJ56	At2g35940	BEL1-like homeodomain protein 1	BLH1			transcription regulation			High	23	8	2.65333	3.591	1.025	3.344	1.286	0.494	1.20667	1.84	0.04	1.74	0.36	-1.02	0.670352	0.808669	0.641139	0.561248	0.999401	0.981472	37.4	168.7	19.9	134.5	173	66.5	26.6	85.73	37.09	7.41	13.51	36.66	32.2	47.2	175.7	2.5	205.9	20.9	9.8	20.7	124.3	140	143	180.1	158.3	207.3	53.9	69.2	108.9	173869	254414	947541	13452.2	1.11046e+06	112783	52854.2	111689	670198	755260	771152	971475	853519	1.1181e+06	290701	373457	587023	Peak Found	Peak Found	Peak Found	Peak Found	High	Peak Found	Peak Found	Peak Found	High	High	High	High	High	High	Peak Found	High	Peak Found			O22797
Q9SMW7	At1g17880	Basic transcription factor 3	BTF3	v		transcription regulation	transcription factor	basic patch at N terminus before NAC domain	High	33	6	62.3483	100	63.091	23.954	0.852	0.298	5.73333	6.64	5.98	4.58	-0.23	-1.75	0.079236	0.00826226	0.0523738	0.177072	0.999961	0.808115	1.1	3.7	3.4	275.2	234.5	82	35.77	160.63	122.83	18.51	6.54	71.22	1.3	0.7	0.6	3.2	74.8		0.8	11.1	237.6	302	212.1	218.6	202.4	192.1	29	70.8	142.8	39958.6	23824	19737.6	102202	2.3819e+06		24971	354910	7.56798e+06	9.62101e+06	6.75443e+06	6.96389e+06	6.44799e+06	6.11904e+06	923154	2.25506e+06	4.54986e+06	Peak Found	Peak Found	Peak Found	Peak Found	High	Peak Found	Peak Found	Peak Found	High	High	High	High	High	High	High	High	High			Q8GXS3
Q9CAT7	At1g73230	Basic transcription factor 3 L	BTF3L	v		transcription regulation			High	4	2	2.015	1.343	2.765	1.937	1.328	0.559	0.946667	0.42	1.47	0.95	0.41	-0.84	0.882436	0.996618	0.650711	0.999978	0.994825	0.498549	101.5	65.5	39.4	136.3	181	76.3	26.86	80.74	39.2	96.66	37.45	59	72.1	105.9	31	56.3	154	33.9	26.8	56	117.3	357.7	39.7	235.1	155.7	111.4	65.6	15.6	66	131102	192580	56331.9	102472	280032	61603	48673.1	101816	213323	650578	72144.8	427653	283288	202585	119341	28464.4	120111	Peak Found	High	Peak Found	Peak Found	Peak Found	Peak Found	Peak Found	Peak Found	Peak Found	High	Peak Found	High	High	Peak Found	Peak Found	Peak Found	Peak Found			P92976
Q9SUA1	At4g26630	DEK domain-containing chromatin-associated protein 3	DEKP3			transcription regulation			High	13	4	2.455	4.118	1.312	1.935	0.422	0.164	1.12667	2.04	0.39	0.95	-1.25	-2.61	0.351104	0.00898738	0.672353	0.37197	0.227935	0.000870819	65.2	86.3	22.7	268.5	113.2	44	33.89	20.91	42.72	17.71	35.65	47.31	47.4	77.2	101	66.7	80	20.4	41.1	21.1	192.6	275.6	248.9	179.3	97.2	105	40.8	30.9	75	110917	180821	236525	156312	187349	47674.7	96164.8	49381.8	451247	645529	583145	420056	227680	245885	95557.4	72331.3	175572	Peak Found	Peak Found	Peak Found	High	High	Peak Found	Peak Found	Peak Found	High	High	High	High	High	High	Peak Found	Peak Found	Peak Found			Q9M0A7
F4K4Y5	At5g55660	DEK domain-containing chromatin-associated protein 4	DEKP4			transcription regulation	chromatin structure		High	48	1	9.39767	0.908	0.698	26.587	3.483	4.605	1.35667	-0.14	-0.52	4.73	1.8	2.2	0.688145	0.999998	0.999999	0.0644379	0.773617	0.702283	43.1	195	6.8	39.1	136.1	180	73.65	44.16	59.82	111.52	117.67	40.56	78.6	24.8	80.9	199.9	212.6	10.9	4.4			13.8	116.6	42.3	461		189.1	80.6	184.6	182347	57463.6	187654	463526	492935	25278.3	10250			31953.9	270272	98001.5	1.06898e+06		438573	186803	427968	Peak Found	Peak Found	Peak Found	Peak Found	Peak Found	Peak Found	Peak Found	Not Found	Not Found	Peak Found	Peak Found	Peak Found	High	Not Found	High	Peak Found	Peak Found			Q9FGK9
F4J153	At3g03570	Signal transducer, putative (DUF3550/UPF0682)	F4J153			transcription regulation	transcription factor	repressor	High	3	3	2.96733	0.251	5.564	3.087	7.841	2.268	0.706667	-1.99	2.48	1.63	2.97	1.18	0.404967	0.443677	0.183046	0.588177	0.0391686	0.777301	138.6	49.1	25.6	34.8	273	78.9	69.84	81.52	91.18	16.95	66.76	94.49	59.4	175.4	36.1	29.8	120.7	40.5	8.8		22.8	25.6	31.7	527.4	201	166.5	174.8	21.4	58.1	48769.1	143923	29642.3	24484.6	98997.3	33247.5	7180.78		18725.3	21035.9	25994.5	432712	164942	136593	143402	17534.5	47701.5	Peak Found	Peak Found	Peak Found	Peak Found	Peak Found	Peak Found	Peak Found	Not Found	Peak Found	Peak Found	Peak Found	High	Peak Found	Peak Found	Peak Found	Peak Found	Peak Found			F4HPB7
Q9SR13	At3g04610	Flowering locus K homology domain	FLK			transcription regulation			High	24	5	3.393	2.72	5.483	1.976	1.183	0.419	1.62333	1.44	2.45	0.98	0.24	-1.25	0.249335	0.292557	0.01547	0.439979	0.916705	0.270564	64.9	38.1	37.5	176.6	208.9	74	2.36	84.33	16.93	8.94	46.06	52.59	55.9	57.8	23.8	33.4	109.1	33	24.1	32.8	155.9	154.6	132.4	347.4	182.9	152.5	64.8	34	105.4	232986	240878	99254.2	139071	454896	137668	100549	136734	650060	644468	552050	1.44824e+06	762528	635844	270125	141823	439380	High	High	Peak Found	Peak Found	Peak Found	Peak Found	Peak Found	Peak Found	High	High	High	High	High	High	High	Peak Found	High			Q1ECE0
P26569	At2g30620	Histone H1.2	H12	v		transcription regulation	nucleosome assembly	Histone H1.2, highly basic as DNA needs to be wrapped around	High	276	8	95.7983	100	100	87.395	0.804	0.374	6.57667	6.64	6.64	6.45	-0.31	-1.42	0.0125493	0.0105058	0.0144353	0.0127069	0.999973	0.84225	2	1	1.2	273.5	220	102.4	40.12	167.04	97.75	7.58	17.25	46.67	2.4	1.4	0.5	0.9	60.6	1	0.4	3.3	244.2	269.1	232.1	252.2	196.4	183.8	41.6	91.4	118.8	818378	456685	185179	312656	2.04883e+07	353656	118695	1.09987e+06	8.25622e+07	9.09849e+07	7.84946e+07	8.52729e+07	6.64091e+07	6.21671e+07	1.40531e+07	3.09076e+07	4.01778e+07	High	Peak Found	Peak Found	Peak Found	High	Peak Found	Peak Found	Peak Found	High	High	High	High	High	High	High	High	High			Q8RXF1
Q9LQQ4	At1g07790	Histone H2B.1	H2B1			transcription regulation			High	25	4	1.61033	1.475	1.723	1.633	0.808	0.627	0.683333	0.56	0.78	0.71	-0.31	-0.67	0.631187	0.790184	0.235929	0.867449	0.999978	0.331072	102.6	71	58.1	151.3	122.2	94.8	66.55	20.16	25.48	10.87	23.5	21.43	58.3	161.9	65.5	67.2	92.5	55	54.2	82.9	148.3	143.3	120.3	170	115.7	115.4	96.8	63	89.8	178287	495245	200326	205481	282954	168166	165898	253440	453465	438174	367923	520055	353983	353109	296063	192723	274573	High	High	High	High	High	High	High	High	High	High	High	High	High	High	High	High	High			Q570C8
Q9FVE6	At3g44750	Histone deacetylase HDT1	HDT1		x	transcription regulation		Histone deacetylase HDT1, transcriptional regulation	High	32	4	1.666	1.412	2.143	1.443	1.031	0.918	0.71	0.5	1.1	0.53	0.04	-0.12	0.553062	0.820752	0.0724553	0.765981	0.999946	0.987061	89	60.5	79.9	125.7	129.6	115.4	1.36	39.19	18.68	12.36	33.79	21.38	93	91.2	37.2	62.6	85.7	82.7	65.9	96.4	130.1	139	108.7	162.2	134.1	79.1	83.9	119.4	128.8	1.98492e+06	1.94709e+06	794754	1.33525e+06	1.82861e+06	1.76549e+06	1.40627e+06	2.05614e+06	2.77601e+06	2.96498e+06	2.31899e+06	3.46063e+06	2.86176e+06	1.68711e+06	1.79061e+06	2.54837e+06	2.74782e+06	Peak Found	High	High	High	High	High	Peak Found	High	High	High	High	High	High	High	High	High	High			Q9FR44
Q9FN19	At5g67320	WD40 repeat-containing protein H15	HOS15			transcription regulation			High	250	14	16.5207	17.645	18.48	13.437	1.146	0.384	4.03333	4.14	4.21	3.75	0.2	-1.38	0.0161916	0.0115758	0.0101226	0.0268763	0.999554	0.645546	12.7	13.9	6.4	224.1	256.8	86.1	72.1	120.67	96.95	13.31	22.21	39.66	6.1	18.7	5.7	11.7	67.8	5.4	4	22.5	178	227.8	188.1	301	203.2	215.5	54.8	72.3	117.5	223587	688723	210340	429346	2.49669e+06	197993	147212	827650	6.55306e+06	8.38762e+06	6.92411e+06	1.10822e+07	7.48003e+06	7.93421e+06	2.01841e+06	2.66036e+06	4.32442e+06	Peak Found	High	Peak Found	Peak Found	High	Peak Found	Peak Found	Peak Found	High	High	High	High	High	High	High	High	High			Q9C9I7
P48000	At5g25220	Homeobox protein knotted-1-like 3	KNAT3			transcription regulation	transcription factor	response to cytokine and light stimulus	High	15	5	4.63933	5.324	3.443	5.151	1.734	0.376	2.18333	2.41	1.78	2.36	0.79	-1.41		0.0309501	0.146989	0.0313156	0.932636	0.278421	29.1	78	11.3	154.9	268.5	58.2	21.25	26.28	99.02	33.8	35.21	46.14	21.3	28.8	55.6	92.2	66.4	4.1	9.6	33.5	131.9	126	222.6	228.8	333.5	164.5	92	39.5	49.6	81736.6	110638	213436	353649	254963	15924.2	36958	128558	506269	483493	854226	877936	1.27974e+06	631247	353201	151720	190362	Peak Found	High	Peak Found	Peak Found	High	Peak Found	Peak Found	Peak Found	High	High	High	High	High	Peak Found	High	High	High			Q94JY3
Q9LMK2	At1g07090	Protein LIGHT-DEPENDENT SHORT HYPOCOTYLS 6	LSH6	v		transcription regulation		light, interact with FKBP62	High	6	1	66.67	100	0.01	100	0.01	1.042	2.21333	6.64	-6.64	6.64	-6.64	0.06	0					0.786403		144.2		223.2		232.7		64.32		60.51		49.6				79.2	211.3				328.6	200.3	82.2				417.1	208.8	172.5				198839	530628				825001	502945	206268				1.04739e+06	524247	433132	Not Found	Not Found	Not Found	Not Found	High	Not Found	Not Found	Not Found	Not Found	Not Found	Peak Found	Not Found	Not Found	Not Found	High	High	High			Q8L719
Q9XI36	At1g15340	Methyl-CpG-binding domain-containing protein 10	MBD10			transcription regulation			High	4	3	6.78533	1.113	17.01	2.233	2.02	1.009	1.8	0.15	4.09	1.16	1.01	0.01	0.33333	0.999989			0.832233		98.1	13	49.3	109.1	220.4	110.1	28.85		103.89	10.41	31.23		86	130.1			14	51.4	53.2	287.4	123.8	117.7	100.9	247.1	237.9	131.6	118.8			109655	165860			17822.3	65474	67807.8	366268	157832	150062	128587	314893	303151	167717	151391			Peak Found	Peak Found	Not Found	Not Found	Peak Found	Peak Found	Peak Found	High	Peak Found	Peak Found	Peak Found	High	Peak Found	Peak Found	Peak Found	Not Found	Not Found			Q8L9Y0
Q9SB63	At4g24680	Protein MODIFIER OF SNC1 1	MOS1			transcription regulation		M1, expression regulation of SNC1 at chromatin level, immunity, sorted	High	53	1	2.40367	3.871	2.509	0.831	0.375	0.23	1.00333	1.95	1.33	-0.27	-1.41	-2.12	0.376447	0.131165		0.998175		0.0939962	67.7	39.2	72.5	262	98.3	60.3	51.19	26.34	67.72	23.2		7.22	54.4	116.1	38.1	55.6		85.2	40.1	172.3	307.8	353.5	219.5	115.5			67.3	74.5		32262.9	68865.3	22607.4	32955.1		50524.8	23797.4	102169	182487	209580	130144	68494.8			39880	44170.3		Peak Found	Peak Found	Peak Found	Peak Found	Not Found	Peak Found	Peak Found	Peak Found	High	High	Peak Found	Peak Found	Not Found	Not Found	Peak Found	Peak Found	Not Found			P93008
Q9SV55	At4g28910	AFP homolog 2	NINJA			transcription regulation		APFH2, transciprional repressor, negatively regulate jasmonate response	High	3	2	35.2943	2.197	3.686	100	0.51	0.323	3.22	1.14	1.88	6.64	-0.97	-1.63	0.0904121		0.271236		0.695985	0.218121	112.6	34.2		247.3	126.1	79.8		57.59		18.28	49.07	73.76		127		25	59.5				278.9	341.5	237.6	204.3	99		90	39.9	197.3		118839		23439.8	55648.4				261055	319579	222384	191186	92692.9		84237.3	37301.1	184657	Not Found	Peak Found	Not Found	Peak Found	Peak Found	Not Found	Not Found	Not Found	High	High	Peak Found	High	Peak Found	Not Found	Peak Found	Peak Found	Peak Found			P42036
Q8LC68	At1g18800	NAP1-related protein 2	NRP2			transcription regulation			High	16	5	1.624	1.553	1.87	1.449	0.837	0.738	0.693333	0.64	0.9	0.54	-0.26	-0.44	0.626158	0.763082	0.373066	0.742327	0.999774	0.811082	92.5	64.3	73.2	143.7	120.3	106	45.27	48.31	28.76	10.15	35.44	23.46	63.9	124	49	61.9	118.5	85.8	47.1	70.4	138.2	144.2	118.3	180	115.7	91.5	102	72.4	117.2	241071	468068	185075	233668	447227	323856	177737	265787	521746	544390	446605	679394	436844	345292	385114	273128	442348	Peak Found	High	Peak Found	Peak Found	High	Peak Found	Peak Found	Peak Found	High	High	High	High	High	High	High	High	High			Q9C551
Q8GYJ0	At4g22320 At4g22320/T10I14_150	Golgin family A protein	Q8GYJ0			transcription regulation			High	12	2	5.169	12.278	1.267	1.962	0.053	0.318	1.64333	3.62	0.34	0.97	-4.23	-1.65	0.673215	0.113344	0.999662	0.906638	0.0205115	0.883825	29.5	15.2	58.7	362.2	19.3	115.1	91.21	84.43	54.68	62.09	74.3	56.34	14.8	68.4	16.4	56.4	13	63.2	32	104.6	497.9	390.1	101.7	42.7	20.7	7.8	189.1	81.3		59645.4	276313	66154.9	228006	52607.9	255389	129304	422613	2.01163e+06	1.57622e+06	410872	172426	83819.3	31465.5	763883	328657		Peak Found	Peak Found	Peak Found	Peak Found	Peak Found	Peak Found	Peak Found	High	High	High	High	Peak Found	Peak Found	Peak Found	High	Peak Found	Not Found			Q8VY91
Q8L9S7	At3g52920	RAB6-interacting golgin	Q8L9S7			transcription regulation			High	3	1	2.60733	0.871	6.261	0.69	2.126	0.625	0.636667	-0.2	2.65	-0.54	1.09	-0.68	0.665467	0.997046		0.999354	0.786486	0.998078	112.2	33.2	88.5	97.6	207.6	61	49.47		72	45.36	14.08	77.98	101.2	210.1	43.1			115	16	135.7	126.9	58.3	161.1	298.2	244.2		42.6		147.5	167211	347149	71201.6			190014	26386.1	224265	209732	96334.7	266240	492630	403433		70460.7		243673	Peak Found	High	Peak Found	Not Found	Not Found	Peak Found	Peak Found	Peak Found	Peak Found	Peak Found	Peak Found	High	Peak Found	Not Found	Peak Found	Not Found	Peak Found			Q9LKU3
Q940P0	At5g03660	RAB6-interacting golgin	Q940P0			transcription regulation			High	24	10	34.749	100	2.52	1.727	0.261	0.229	2.92	6.64	1.33	0.79	-1.94	-2.13	0.136371		0.409114		0.0990939	0.098728		36	46	347.6	90.8	79.5		90.57		8.23	54.22	34.77				16.4	74.9			44.8	303.4	357.4	338.1	154.1	88.3	49.7	127.1	77.4	68.4				49344.6	225106			134650	911949	1.07445e+06	1.01651e+06	463096	265549	149261	382186	232529	205751	Peak Found	Peak Found	Not Found	High	High	Not Found	Peak Found	High	High	High	High	High	Peak Found	Peak Found	High	Peak Found	Peak Found			F4JN30
Q9FJW0	At5g67630	RuvB-like helicase	Q9FJW0			transcription regulation			High	3	2	38.8523	7.921	8.636	100	0.96	0.461	4.24667	2.99	3.11	6.64	-0.06	-1.12	0				0.903788		28.5	25.1		225.7	216.7	104				19.42	22.95			31.7			27.9				183.9	271.2	250.8	345.3	233.1	240.7			115.5		43905.3			38661.5				254978	376152	347759	478823	323300	333874			160174	Not Found	Peak Found	Not Found	Not Found	Peak Found	Not Found	Not Found	Not Found	High	Peak Found	Peak Found	High	Peak Found	Peak Found	Not Found	Not Found	Peak Found			Q9SGW6
Q9LSK7	At3g18035	At3g18035	Q9LSK7			transcription regulation		HON4, DNA binding, probable transcription factor	High	19	5	4.976	5.069	5.245	4.614	0.39	0.616	2.31333	2.34	2.39	2.21	-1.36	-0.7	0.16449	0.267042	0.124698	0.101728	0.797848	0.996386	49.1	18.5	33.2	248.9	97.1	153.2	18.65	127.87	30.89	3.66	41.51	51.7	46.9	36	3	15.5	84.5	27.8	30.8	16.2	208.1	219.1	204.2	81.2	147.1	70.9	128.1	270.4	110.4	202813	155559	13009	66961.4	365560	120095	133189	70094.6	900368	947777	883441	351190	636603	306536	554177	1.16985e+06	477791	Peak Found	Peak Found	Peak Found	Peak Found	High	Peak Found	Peak Found	Peak Found	High	High	High	High	Peak Found	High	High	High	High			O04496
Q84W89	At2g42520	DEAD-box ATP-dependent RNA helicase 37	RH37	~		transcription regulation	mRNA processing	helicase	High	9	3	2.044	2.164	2.578	1.39	0.758	0.456	0.986667	1.11	1.37	0.48	-0.4	-1.13	0.0914721	0.0631611	0.00280621	0.208449	0.971979	0.0914578	84	53.5	59.7	181.9	137.9	83	12.6	8.7	18.16	8.42	43.55	31.41	72.8	87	54.3	45.6	50.7	45.1	56.5	65.2	148.4	172.5	172.2	130.6	223.6	97.1	73.4	78.6	126.3	336168	401956	250960	210752	234051	208188	261185	301175	685511	796840	795618	603405	1.03293e+06	448716	338949	363081	583176	High	High	Peak Found	High	High	Peak Found	High	Peak Found	High	Peak Found	Peak Found	Peak Found	High	Peak Found	Peak Found	Peak Found	High			Q93ZE3
Q93ZG7	At3g53110	DEAD-box ATP-dependent RNA helicase 38	RH38	~		transcription regulation			High	38	5	2.20467	1.076	3.155	2.383	2.496	1.024	1.00667	0.11	1.66	1.25	1.32	0.03	0.330633	0.991482	1.46291e-05	0.00040294	0.000121584	0.995725	83.6	71.2	38.7	90	224.5	92.1	30.73	8.45	7.44	11.45	24.04	17.15	61.5	95.6	70	59.1	65.3	39.2	35.5	34	94.2	82.5	75.1	305.5	206	205.9	107.7	78.3	84.5	746629	1.16119e+06	850027	717480	792552	476249	430529	412792	1.14384e+06	1.00194e+06	912327	3.70887e+06	2.5006e+06	2.49968e+06	1.30737e+06	951174	1.02598e+06	High	High	High	High	High	High	High	High	High	High	High	High	High	High	High	Peak Found	High			Q8LF80
Q9FNN6	At5g08520	Transcription factor SRM1	SRM1			transcription regulation	transcription factor		High	8	2	36.7	100	3.476	6.624	1.055	0.277	3.72333	6.64	1.8	2.73	0.08	-1.85	0.000330864		0.000872537	0.000120055	0.975737	0.00117769		68	9.4	224.1	236.4	62.1		19.63	25.69	17.63	32.46	34.11			56.8	73.3	50.4		6.5	9.4	182.6	247.7	187.3	326.6	197.6	188.8	51.9	41.5	79.6			169089	217996	149837		19400.5	28011.8	543164	736912	557327	971722	587821	561717	154413	123589	236806	Not Found	Not Found	Peak Found	Peak Found	Peak Found	Not Found	Peak Found	Peak Found	High	High	High	High	High	High	Peak Found	Peak Found	Peak Found			Q9SRT4
Q9SYA9	At1g61730	Probable transcription factor At1g61730	STKLD			transcription regulation	transcription factor	DUF protein	High	12	2	8.393	4.657	16.86	3.662	0.814	0.123	2.72333	2.22	4.08	1.87	-0.3	-3.03	0.386848	0.529225	0.097159	0.53416	0.995239	0.229286	57.7	13	9	268.7	218.7	33	46.27	132	25.56	16.65	52.34	69.65	40.5	79.9	2.4		68.9	7.4		10.7	264.9	291.8	208.6	287.5	215.6	85.1	81.8	32.5	22.5	274670	541775	16092.4		467251	50121.5		72238.4	1.79635e+06	1.97891e+06	1.41446e+06	1.94988e+06	1.46197e+06	577046	554799	220369	152469	Peak Found	High	Peak Found	Not Found	High	Peak Found	Not Found	Peak Found	High	High	High	High	Peak Found	High	High	Peak Found	Peak Found			Q56Z59
Q9SB42	At4g25210	GLABROUS1 enhancer-binding protein-like	STKLS			transcription regulation		Transcription factor, binds to CryR2 elements	High	4	2	33.766	100	0.602	0.696	0.88	1.532	1.79667	6.64	-0.73	-0.52	-0.19	0.61	0.661038		0.999999	0.983115	0.999844	0.969947		123.9	186.7	84.8	74.6	129.9		66.69	123.28	1.02	35.4	12.55			20.3	126.2	109.2		43.1	628.5	74.8	74	75.5	97.2	65.8	48	114.5	97.5	125.6			42172.6	261656	226450		89318.3	1.30359e+06	155084	153394	156545	201530	136416	99578.6	237516	202322	260502	Not Found	Not Found	Peak Found	Peak Found	High	Not Found	Peak Found	High	Peak Found	Peak Found	Peak Found	Peak Found	Peak Found	Peak Found	High	High	Peak Found			O48773
Q39140	At3g12250	Transcription factor TGA6	TGA6			transcription regulation	transcription factor	activator, binds to specific DNA sequence	High	4	3	35.1743	3.046	2.477	100	0.717	0.184	3.18667	1.61	1.31	6.64	-0.48	-2.44	0.107824		0.323471		0.991347	0.0724881	78.2	69		238.2	170.8	43.8		79		5.97	58.45	50.69		72.9	32.3	64.3	163.8				210	222.1	236.6	338.2	159.3	113	59.4		28.1		76972.2	34118.7	67885.2	172951				221675	234481	249744	357012	168147	119249	62706.4		29616.7	Not Found	Peak Found	Peak Found	Peak Found	Peak Found	Not Found	Not Found	Not Found	Peak Found	Peak Found	High	High	High	Peak Found	Peak Found	Not Found	Peak Found			A2RVJ8
Q8L3W1	At3g18990	B3 domain-containing transcription factor VRN1	VRN1	v		transcription regulation	transcription factor		High	10	3	69.9493	82.348	27.5	100	0.387	0.418	5.92667	6.36	4.78	6.64	-1.37	-1.26	0.000111602		0.000334805		0.104113	0.0689406	4	4.6		327.5	126.9	137		20.74		5.76	6.73	60.45	3.8			5.1	3.8				312.8	342.3	308.3	123	121.2	108.5	45.7	194.8	130.9	10707.5			14401.3	10716.8				881748	965097	869048	346742	341638	305789	128724	549149	368994	Peak Found	Not Found	Not Found	Peak Found	Peak Found	Not Found	Not Found	Not Found	High	High	High	High	Peak Found	Peak Found	Peak Found	Peak Found	High			Q9SYB8
P59583	At4g30935	Probable WRKY transcription factor 32	WRK32	v		transcription regulation	transcription factor	W box interaction, two WRKY domains	High	4	2	1.64767	1.702	1.679	1.562	1.507	0.448	0.72	0.77	0.75	0.64	0.59	-1.16	0.0999057	0.134973	0.164744		0.258819		74.6	113.9	36.4	126.9	191.3	56.9	14.87	30.81	33.41	3.89	4.07		75.1	92.8	159.2	102.2		65.9	40.7	36.4	137.4	142.1	148.5	202.4	219.3	214.2			63.7	81299.3	100398	172194	110584		71333	44088.7	39407.4	148705	153779	160663	219031	237223	231717			68885.5	Peak Found	Peak Found	Peak Found	Peak Found	Not Found	Peak Found	Peak Found	Peak Found	High	Peak Found	Peak Found	High	High	High	Not Found	Not Found	Peak Found			Q39099
Q9SI37	At2g04880	WRKY transcription factor 1	WRKY1			transcription regulation	transcription factor		High	54	6	1.53767	1.381	1.689	1.543	0.967	0.985	0.62	0.47	0.76	0.63	-0.05	-0.02	0.0863132	0.165976	0.029758	0.0632056	0.999974	0.986082	88.9	70.3	78.4	122.8	118.8	120.9	0.88	25.72	15.21	5.68	11.8	9.5	85.6	86.7	66.2	68.1	102.3	90.7	75.9	67.2	118.9	128.5	115.2	134.5	107.3	115	100.5	117.1	120.5	1.0764e+06	1.08988e+06	832805	856626	1.28611e+06	1.14024e+06	954466	845375	1.49547e+06	1.61592e+06	1.4486e+06	1.69205e+06	1.34943e+06	1.44676e+06	1.26376e+06	1.4723e+06	1.51536e+06	High	High	High	High	High	High	High	High	High	High	High	High	High	High	High	High	High			Q9C8K8
Q9XI90	At1g13960	Probable WRKY transcription factor 4	WRKY4	v		transcription regulation	transcription factor	W box interaction, two WRKY domains	High	12	2	1.62133	1.244	1.545	2.075	1.046	0.779	0.663333	0.31	0.63	1.05	0.06	-0.36	0.843391	0.973209	0.561351	0.995613	1	0.7041	103.1	86.8	48.1	128.2	134	99.8	60.75	57.76	74.88	52.57	44.05	53.64	141.3	56.4	26.6	75.2	105.9	41.7	28	112.9	235.9	94.5	111	116.1	224.7	106.4	107.1	29.9	86.5	295710	118000	55635.3	157289	221530	87202.4	58628.8	236202	493719	197652	232345	242966	470146	222669	224079	62591.1	180910	Peak Found	Peak Found	Peak Found	High	Peak Found	Peak Found	Peak Found	High	High	Peak Found	Peak Found	Peak Found	Peak Found	High	Peak Found	Peak Found	Peak Found			P93014
Q9C5Z3	At3g57290	Eukaryotic translation initiation factor 3 subunit E	EIF3E			translation	initiation factor	stimulates binding of mRNA and methionyl-tRNA to Ribosome	High	19	2	2.08967	1.151	3.72	1.398	2.477	1.004	0.86	0.2	1.9	0.48	1.31	0.01	0.337535		0.0336552	0.978949	0.0794517	0.999899	77.4	59.3	64	89.1	220.7	89.4		59.39	25.94	28.35	41.34	17.12		82.4	38	63.2	125	56.6	82		100.2	94.9	56.6	351.6	235	149.5	98.7	70.9	95.2		180772	83302	138549	274132	124079	179827		219756	208040	124127	771059	515380	327902	216402	155560	208782	Not Found	High	Peak Found	High	High	Peak Found	Peak Found	Not Found	High	High	Peak Found	High	High	High	High	Peak Found	Peak Found			Q9FG01
F4I420	At1g76810	Eukaryotic translation initiation factor 5B	F4I420	v		translation	initiation factor	GTPase activity, mRNA binding, disordered part with basic stretches, the ordered protein core rather not	High	68	12	34.4877	40.926	46.248	16.289	0.714	0.282	4.97	5.35	5.53	4.03	-0.49	-1.83	0.0036353	0.0016579	0.00258932	0.00665869	0.996813	0.344187	7.1	4.5	5.1	292.3	208.7	82.3	16.51	140.96	10.23	10.61	26.63	54.35	5.9	7.4	3.2	4.2	52.1	4.7	4.5	5.4	269.9	272.4	224.3	256.1	192.8	150.4	41	76	129.8	83264.4	105276	45713.5	59167.8	739553	66256.2	63561.1	76896.5	3.83173e+06	3.86724e+06	3.18368e+06	3.6353e+06	2.73642e+06	2.13507e+06	582289	1.07922e+06	1.8427e+06	Peak Found	Peak Found	Peak Found	Peak Found	High	Peak Found	Peak Found	Peak Found	High	High	High	High	High	High	High	High	High			F4J0P2
F4JR84	At4g37020	Initiation factor 4A-like protein	F4JR84			translation	initiation factor		High	8	5	1.67033	0.988	2.293	1.73	2.892	1.817	0.656667	-0.02	1.2	0.79	1.53	0.86	0.918991	1	0.916476	0.840496	0.629151	0.999901	67.2	83.8	69.8	66.4	192.1	120.7	38.19	67.42	126.11	32.1	62.05	73.83	36.2	62.9	44.9	150.7	59.5	42.1	49.5	413.7	66.6	35.1	47.1	287.4	136.3	85	88.2	9	85.7	68363.4	118937	84925.3	284823	112397	79629.6	93616.8	782063	125939	66281.7	89106.6	543198	257672	160649	166764	17031	161930	Peak Found	Peak Found	Peak Found	Peak Found	Peak Found	Peak Found	Peak Found	High	Peak Found	Peak Found	Peak Found	High	High	Peak Found	High	Peak Found	Peak Found			Q9FXI5
F4JY76	At5g25754 At5g25757	Eukaryotic translation initiation factor 3 subunit L	F4JY76			translation	initiation factor	stimulates binding of mRNA and methionyl-tRNA to Ribosome	High	29	1	3.33733	2.057	1.94	6.015	0.906	0.745	1.53	1.04	0.96	2.59	-0.14	-0.42	0.508514	0.599462	0.848149	0.0779314	0.98597	0.921395	78.2	75.2	19.9	160.9	145.9	119.9	5.47	79.7	86.26	20.5	23.49	25.72	82.2	76.1		40.2	144	19	20.2	77.8	162.8	204.2	136	147.5	149.7	95.4	121.3	82.8	140.9	602184	557307		294275	1.05415e+06	139055	147623	569810	1.19171e+06	1.49501e+06	995693	1.08025e+06	1.09597e+06	698412	887898	605977	1.03154e+06	Peak Found	Peak Found	Not Found	Peak Found	Peak Found	Peak Found	Peak Found	Peak Found	Peak Found	High	High	High	Peak Found	High	Peak Found	Peak Found	Peak Found			Q56ZI2
Q9FE78	At5g05470	Eukaryotic translation initiation factor 2 subunit alpha	IF2A			translation	initiation factor	binds 40S SU, early steps of protein synthesis	High	6	4	1.87267	2.276	2.063	1.279	1.483	0.919	0.86	1.19	1.04	0.35	0.57	-0.12	0.429252	0.193215	0.104069	0.990472	0.787505	0.998891	49.9	81.7	81.7	113.7	168.5	104.5	70.61	25.93	35.05	10.65	47.29	16.26	26.5	79.4	47.2	79.3	75.1	61	75.1	118	104.4	122	100.2	261.6	154.8	101.3	96	83.1	114.8	40327.9	120748	71834.1	120615	114173	92806.1	114204	179487	158829	185587	152326	397906	235482	154103	146013	126390	174551	Peak Found	Peak Found	Peak Found	Peak Found	High	Peak Found	Peak Found	Peak Found	Peak Found	Peak Found	High	High	High	Peak Found	Peak Found	Peak Found	Peak Found			Q94F40
Q9SIZ2	At2g40290	Eukaryotic translation initiation factor 2 subunit alpha homolog	IF2AH			translation	initiation factor	binds 40S SU, early steps of protein synthesis	High	2	2	2.59067	1.223	4.568	1.981	3.56	2.018	1.15667	0.29	2.19	0.99	1.83	1.01	0.914791	0.99912	0.745273	0.99998	0.842713	0.966543	53.4	50.9	66.5	65.3	232.4	131.7	86.35	97.19	121.89	34.61	65.43	9	21.5	88.9	20.5	41.7	147.1	54.5	40.7	385.8	83.4	53.5	43.4	190.4	264.2	48.4	115		101.2	16285.6	67359.1	15526.1	31579.6	111411	41261.2	30796.3	292251	63171.2	40514.1	32877.3	144244	200132	36631.9	87127.1		76703.7	Peak Found	Peak Found	Peak Found	Peak Found	Peak Found	Peak Found	Peak Found	High	Peak Found	Peak Found	Peak Found	Peak Found	High	Peak Found	Peak Found	Not Found	Peak Found			Q9SIV9
Q41969	At5g20920	Eukaryotic translation initiation factor 2 subunit beta	IF2B			translation	initiation factor	binds 40S SU, early steps of protein synthesis	High	26	7	15.096	24.179	3.891	17.218	0.706	0.46	3.55667	4.6	1.96	4.11	-0.5	-1.12	0.000564837	0.000293464		0.00140105	0.726238	0.0946373	10.3	45.1	6.6	248.4	175.5	114.2	30.92		38.02	6.46	27.85	53.19	8.8	13.7			48.3	9.4	5.4		282.3	266	248	205	187.9	116	41.2	122.2	145.8	61756.3	96323.9			338569	65572.3	37786.8		1.97944e+06	1.86487e+06	1.73919e+06	1.43772e+06	1.31736e+06	813265	289242	857088	1.02218e+06	Peak Found	Peak Found	Not Found	Not Found	Peak Found	Peak Found	Peak Found	Peak Found	High	High	High	High	High	High	High	High	High			Q9FLT2
Q9M060	At3g55620	Eukaryotic translation initiation factor 6-2	IF62			translation	initiation factor	binds to 60S SU, prevents its association with 40S SU	High	21	2	1.73267	0.865	1.727	2.606	0.68	1.088	0.653333	-0.21	0.79	1.38	-0.56	0.12	0.751241	0.999229	0.991538	0.262956	0.70536	0.999982	146.5	49.9	52.9	126.7	86.1	137.9	60.74	51.55	20.86	3.74	60.15	26.28	91.8	229.9	49.5	45.6	107.8	65.1	52.4	42.9	123.2	132.4	125.6	142.3	36.5	85.4	146.8	86.3	136.7	183364	459448	98818.5	91110.9	215424	130127	104790	85678.7	246210	264506	250996	284309	72856	170653	293284	172474	273130	High	High	High	High	Peak Found	Peak Found	Peak Found	High	High	High	High	High	Peak Found	High	High	Peak Found	High			Q9LX88
Q9FV49	At2g44180	Methionine aminopeptidase 2A	MAP21	v		translation	cotranslational regulation	MAP2A, methionine aminopeptidase 2A, cleavage of N-terminal Met from nascent proteins, cotranslational regulation , Nterminal disordered thing bas basic stretch	High	148	20	44.332	72.944	37.731	22.321	1.191	0.532	5.30333	6.19	5.24	4.48	0.25	-0.91	0.00516634	0.00161306	0.00464162	0.00924435	0.999403	0.928586	2.9	6.8	5.1	214.9	256	114.2	25.1	138.31	82.92	13.89	26.3	46.28	3.1	2.1	1.9	5.9	49.4	4.4	2	11.6	186.6	219.2	166.7	312.5	222.2	189.9	62.4	99.2	160.9	120076	83872.9	73550.9	231103	1.93801e+06	174319	78323.6	454482	7.32032e+06	8.6018e+06	6.5425e+06	1.22623e+07	8.71978e+06	7.45323e+06	2.44989e+06	3.89099e+06	6.31314e+06	Peak Found	Peak Found	Peak Found	High	High	Peak Found	Peak Found	High	High	High	High	High	High	High	High	High	High			Q8L8S0
Q56Y85	At3g59990	Methionine aminopeptidase 2B	MAP22			translation	cotranslational regulation	Peptidase, cleavage of N-terminal Met from nascent proteins, cotranslational regulation	High	19	2	2.56667	2.202	3.389	2.109	1.111	0.586	1.32667	1.14	1.76	1.08	0.15	-0.77	0.164366	0.202492	0.0209391	0.269665	0.999604	0.410595	72.5	52.3	44.4	159.7	177.4	93.6	54.02	61.54	17.82	10.08	24.3	28.12	45.1	100.8	29.4	48.6	100.1	41.2	37.9	52.8	148.4	172.5	143.3	216.3	164.8	133.7	87	64.2	113.8	291433	651644	190403	314510	647554	266747	244947	341580	959541	1.11559e+06	926808	1.39847e+06	1.06597e+06	864426	562698	415125	736015	High	High	Peak Found	High	Peak Found	High	Peak Found	High	High	High	High	High	High	High	High	High	High			O22270
O64490	At1g04170	protein-synthesizing GTPase	O64490			translation	initiation factor	GTPase actvity, tRNA binding	High	17	3	2.88933	2.182	2.116	4.37	0.556	0.927	1.44667	1.13	1.08	2.13	-0.85	-0.11	0.469284	0.471235	0.817706	0.11891	0.763021	0.993157	80.5	46.2	37.2	175.6	97.7	162.8	25.21	102.19	58.69	22.22	40.41	13.33	81.2	56.7	25.5	38.9	170	31.4	25.2	71.3	212.1	146.3	148.1	143.8	82.4	69.3	113.1	137.2	147.5	332532	231928	104258	159350	695883	128549	103196	291973	868413	598886	606096	588495	337110	283476	462965	561772	603966	High	Peak Found	Peak Found	Peak Found	High	Peak Found	Peak Found	Peak Found	High	High	High	High	High	High	High	High	High			Q9SVQ9
O22173	At2g23350	Polyadenylate-binding protein 4	PABP4			translation	mRNA stability	binds polyA tail of mRNA, important mediator of multiple roles of the PolyA tail	High	44	6	1.59633	1.909	1.771	1.109	0.936	0.589	0.633333	0.93	0.82	0.15	-0.1	-0.76	0.687887	0.766541	0.349964	0.947157	0.970686	0.984997	76.5	77.2	77.6	146	136.7	86.1	52.86	9.2	6.31	45.8	18.36	33.75	50.7	111.2	75.7	72	85.9	78.4	69.4	76.1	143.3	166.7	59.4	167.1	116.8	134.1	135.3	73.5	84.4	528907	1.16034e+06	790105	751968	896301	818555	723937	794340	1.49516e+06	1.73958e+06	620206	1.74459e+06	1.21926e+06	1.39916e+06	1.4126e+06	767377	881192	High	High	High	High	High	High	High	High	High	High	High	High	High	High	High	High	High			Q29Q34
Q9ZW06	At2g29190	Pumilio homolog 2	PUM2			translation	mRNA stability	binds 3’UTR of RNA	High	56	6	2.26433	1.762	3.984	1.047	2.4	1.1	0.96	0.82	1.99	0.07	1.26	0.14	0.647971	0.872305	0.219405	0.852204	0.661349	0.999976	50.7	53.8	93.8	89.3	214.3	98.2	13.42	66.15	116.98	55.74	9.98	43.14	40.4	33.4	23.5	86.5	39	54.5	67.9	442.7	126.2	42.5	64.7	155.3	173.8	142.6	71.1	38.3	97.7	256867	212355	149217	550024	247866	346670	432096	2.81608e+06	802731	270317	411459	987603	1.10575e+06	907358	452594	243401	621671	High	High	High	High	High	High	High	High	High	High	High	High	High	High	High	High	High			O22126
Q84JF2	At1g62850 At1g62855	Class I peptide chain release factor	Q84JF2			translation	translation release		High	230	19	2.56133	3.19	2.604	1.89	0.885	0.504	1.32333	1.67	1.38	0.92	-0.18	-0.99	0.328229	0.113425	0.185693	0.685569	0.998848	0.245106	56.9	61.6	48.3	181.3	160.5	91.3	92.18	25.45	40.09	17.8	16.5	41.24	24.5	116.4	47.2	57.9	77.8	26.9	63.1	45.4	214.2	170.4	152.2	150.9	133.1	183.8	43.3	107	85.8	2.43867e+06	1.15691e+07	4.69473e+06	5.75904e+06	7.73516e+06	2.67556e+06	6.27313e+06	4.51439e+06	2.12924e+07	1.69417e+07	1.51309e+07	1.49975e+07	1.32306e+07	1.82697e+07	4.30224e+06	1.06387e+07	8.53113e+06	Peak Found	Peak Found	Peak Found	Peak Found	High	Peak Found	Peak Found	Peak Found	High	High	High	High	High	High	High	High	High			Q8L5Z1
Q9LMS7	At1g18070	T10F20.8 protein	Q9LMS7			translation	cotranslational regulation	promotes GTP binding of aminoacyl tRNA to A site	High	3	3	3.14133	1.801	1.416	6.207	2.291	2.004	1.32667	0.85	0.5	2.63	1.2	1	0.852772	0.990694	0.979232	0.58839	0.909648	0.849096	42.8	124.6	24.9	77	176.4	154.3	0.16	100.09	142.32	17.6	24.17	56.9	34.9	35	16.7	101.8	273.1	20.3	12.3	241.3	67.5	47.6	62.9	121.3	171.3		271.5	96.4	126.1	42320.3	42418.7	20194.4	123432	331257	24634.4	14946.1	292652	81866.1	57682.4	76295.8	147094	207751		329271	116957	152909	Peak Found	Peak Found	Peak Found	Peak Found	Peak Found	Peak Found	Peak Found	High	Peak Found	Peak Found	Peak Found	Peak Found	Peak Found	Not Found	Peak Found	Peak Found	Peak Found			Q9FG73
Q9SJB9	At2g04520	Eukaryotic translation initiation factor 4C	Q9SJB9	v		translation	initiation factor	requires for max rate of protein biosynthesis. Enhances ribosome dissociation into subunits and stabilizes the binding of Met-T-RBA to 40S, basic N-terminal	High	20	1	67.6587	100	2.976	100	1.006	0.306	4.95	6.64	1.57	6.64	0.01	-1.71	0.173014		0.519042		0.88732			76.5		226.5	227.7	69.3		34.92		64.39	65.23				111		67				51.1	281.9	255.3	483.8	256.7	115	78.1					140500		84855.4				64692.7	356821	323082	612253	324930	145543	98833.4			Not Found	Not Found	Peak Found	Not Found	Peak Found	Not Found	Not Found	Not Found	Peak Found	Peak Found	Peak Found	High	Peak Found	Peak Found	Peak Found	Not Found	Not Found			Q0WUQ1
O23593	At4g17520	RGG repeats nuclear RNA binding protein B	RGGB			translation	cotranslational regulation	promoting ribosome inactivity, binds RNA	High	8	2	4.46633	6.826	3.965	2.608	0.37	0.21	2.04667	2.77	1.99	1.38	-1.43	-2.25		0.020236	0.120763	0.222077	0.328486	0.0547378	46.2	29.5	25.5	315.6	116.8	66.4	35.55	68.8	36.44	41.92	15.09	45.38	37	61.8	24.9	30.5	82.1	34.3		20.2	143.7	326.3	358.1	130.6	120.8	96.6	68.7	47.9	116.7	75107.8	125550	50652.8	61879.4	166800	69595.1		41080.9	291900	662859	727573	265291	245332	196212	139475	97382.4	237151	Peak Found	Peak Found	Peak Found	Peak Found	Peak Found	Peak Found	Not Found	Peak Found	High	High	High	High	High	High	High	Peak Found	Peak Found			Q84M92
Q9SMU7	At3g49100	Signal recognition particle 9 kDa protein	SRP09			translation	cotranslational targeting	targeting to ER, component of SRP complex	High	12	2	2.024	2.874	1.943	1.255	1.396	1.101	0.936667	1.52	0.96	0.33	0.48	0.14	0.478907	0.084669	0.353051	0.999001	0.930443	0.999988	38.4	79.3	96.7	110.3	154	121.4	59.09	61.43	11.19	8.64	14.97	26.73	24.6	60	79.4	41.5	151.3	105	89.6		126.7	110.5	108.5	178.3	131.9	154.4	121.7	79.2	137.5	81310	198012	262132	136957	499073	346358	295561		417873	364722	357885	588132	435219	509293	401572	261272	453538	Peak Found	Peak Found	High	High	Peak Found	Peak Found	Peak Found	Not Found	High	High	Peak Found	High	High	High	High	Peak Found	High			F4I1G1
Q9M354	At3g53710	Probable ADP-ribosylation factor GTPase-activating protein AGD6	AGD6			transport	vesicle transport	GTPAse activator activity	High	39	11	4.00233	7.696	1.774	2.537	0.222	0.239	1.70333	2.94	0.83	1.34	-2.17	-2.06	0.426695	0.0300739	0.619522	0.63049	0.140845	0.134729	43.1	41.4	31.2	331.6	73.5	79.2	82.08	86.19	51.9	10	50.41	9.7	20.1	75.8	13.1	37.6	94.2	26	28.3	62	255.2	308.7	300.7	131	52.2	66.6	84.6	71.9	71.8	86735.3	326656	56396.8	161828	406067	112135	122025	267016	1.09975e+06	1.33009e+06	1.29547e+06	564606	224876	287060	364675	309603	309555	Peak Found	High	Peak Found	Peak Found	High	Peak Found	Peak Found	High	High	High	High	High	Peak Found	Peak Found	High	High	Peak Found			Q9SRT8
Q9XEE2	At5g65020	Annexin D2	ANXD2	v		transport	vesicle transport	Golgi -derived vesicles during seed development	High	3	2	2.28233	1.259	3.315	2.273	1.643	1.613	1.08	0.33	1.73	1.18	0.72	0.69	0.354351	0.990786	0.0722658		0.753836		76.2	47.5	68.1	95.9	157.6	154.8	69.83	53.75	33.67	50.53	26.69		51.2	151.2	84.7	25.5	54.9		61.7	100.3	193.9	110.8	70	268.4	166.6	182	178.8			45535.3	134377	75295	22693.6	48809.2		54862.4	89149.3	172329	98507.5	62236.5	238619	148069	161814	158937			Peak Found	High	Peak Found	Peak Found	Peak Found	Not Found	Peak Found	Peak Found	High	Peak Found	Peak Found	High	Peak Found	Peak Found	Peak Found	Not Found	Not Found			P24806
Q8LPL6	At5g22770	AP-2 complex subunit alpha-1	AP2A1			transport	endocytosis	AP-2 SU alpha1 vesicle coat components, clathrin dependent endocytosis	High	5	3	2.18033	1.824	3.073	1.644	1.117	0.206	1.07	0.87	1.62	0.72	0.16	-2.28	0.838186	0.958408	0.583745	0.972406	0.998935	0.167133	97.9	64.9	22.4	178.6	199.5	36.8	108.65	94.85	16.58	12.23	31.16	88.03	29.8	227.7	27.1	54.7	185.1	20.2	18.8	14.5	127	162.3	150.4	254.8	167.9	142.9	76.4	31	9.3	40840.1	311695	37150.9	74804.6	253340	27620.7	25771.1	19866.8	173899	222155	205806	348780	229876	195550	104583	42365.7	12763.6	Peak Found	High	Peak Found	Peak Found	High	Peak Found	Peak Found	Peak Found	Peak Found	Peak Found	Peak Found	High	High	Peak Found	Peak Found	Peak Found	Peak Found			Q84W55
O23140	At5g46630	AP-2 complex subunit mu	AP2M			transport	endocytosis	AP-2 SU mu, vesicle coat components, clathrin dependent endocytosis	High	10	2	1.77233	2.092	2.267	0.958	0.481	0.284	0.73	1.07	1.18	-0.06	-1.05	-1.82	0.858606	0.802545	0.776165	0.99711	0.620422	0.218996	104.2	46.3	64.5	218.1	105	61.8	28.08	89.1	60.79	7.39	61.55	50.53	79	118.1	42.9	18.3	122.9	59.8	45	136	202.1	203.6	178	167.3	41.8	97.3	96.5	57.3	33.9	329908	493348	179280	76484.5	513431	249797	188079	567804	844185	850126	743271	698613	174699	406368	403223	239405	141748	Peak Found	High	Peak Found	Peak Found	High	Peak Found	Peak Found	Peak Found	High	High	High	High	High	Peak Found	High	Peak Found	Peak Found			Q6ICZ8
Q9C744	At1g48760	AP-3 complex subunit delta	AP3D			transport	vesicle transport	AP-3 complex subunit delta, intracellular	High	116	10	1.60267	1.086	2.204	1.518	1.001	0.852	0.62	0.12	1.14	0.6	0	-0.23	0.620532	1	0.194406	0.667191	0.998016	0.995593	115.3	56.9	70.3	125.3	125.4	106.8	45.98	64.75	17.66	20.56	12.82	14.98	81.7	160.4	36.1	56.5	126.1	69.8	76.3	53.5	124.3	135.4	89.5	147.7	124.5	115.6	106	83.9	112.8	1.3646e+06	2.67948e+06	602489	943352	2.10564e+06	1.16602e+06	1.27479e+06	893762	2.07716e+06	2.26153e+06	1.49533e+06	2.46753e+06	2.07902e+06	1.93167e+06	1.77044e+06	1.4008e+06	1.88349e+06	High	High	High	High	High	High	High	High	High	High	High	High	High	High	High	High	High			Q9C942
Q9SUS3	At4g11380	Beta-adaptin-like protein B	APBLB			transport	vesicle transport	protein sorting in TGN, part of clathrin associated protein complex	High	37	4	2.815	3.015	3.569	1.861	0.882	0.689	1.44333	1.59	1.84	0.9	-0.18	-0.54	0.0974305	0.0115631	0.00541571	0.275313	0.879043	0.36298	56.5	42.1	63.1	170.5	150.3	117.4	13.13	26.4	13.95	13.26	24.1	43.52	51.9	62.5	42.4	35.9	59.4	72.7	63.6	54.9	191.3	146.4	171.7	151.4	156.7	97.8	62.2	118.3	161	913597	1.10064e+06	747170	632640	1.04612e+06	1.27962e+06	1.11924e+06	966568	3.3691e+06	2.5782e+06	3.02346e+06	2.66661e+06	2.75966e+06	1.72174e+06	1.09585e+06	2.08299e+06	2.8357e+06	High	High	High	High	High	High	High	High	High	High	High	High	High	High	High	High	High			Q9SE83
O81742	At4g23460	Beta-adaptin-like protein C	APBLC			transport	protein sorting TGN	protein sorting in TGN, part of clathrin associated protein complex	High	5	2	7.39633	7.892	7.481	6.816	0.677	0.133	2.88333	2.98	2.9	2.77	-0.56	-2.91	0.0653759	0.0887647	0.107363		0.978617	0.178824	37.1	26.5	5.7	293.1	198.4	39.1	56.51	111.69		10.2	18.43	94.37	20.4	47.6	9.7	22.3	101.1	4.8			238	286.9	246.2	205.3	142.6	166.7	30.4	32.8	145.1	98541	229687	46729.5	107423	487519	23211			1.14772e+06	1.38372e+06	1.18727e+06	989853	687780	803645	146750	158212	699931	Peak Found	Peak Found	Peak Found	Peak Found	High	Peak Found	Not Found	Not Found	Peak Found	Peak Found	Peak Found	Peak Found	Peak Found	High	Peak Found	High	High			Q9SD78
Q9SSM4	At1g73030	ESCRT-related protein CHMP1B	CHM1B			transport	vesicle transport	ESCRT-dependent multivesicular body formation, endocytric pathway	High	12	3	1.993	0.678	3.768	1.533	2.14	2.286	0.656667	-0.56	1.91	0.62	1.1	1.19	0.589505	0.877056	0.019068	0.87239	0.187444	0.198018	98.8	38	99.8	67	143.3	153.1	4.7	66.63	26.63	13.2	28.73	17.57	92.2	98.5	36.7	29.4	94.5	133.4	79.7	96.3	79.8	63.4	64.6	138.2	181.9	101.3	147.6	109.2	153.3	273768	292603	108924	87348.3	280650	396050	236819	285880	236951	188322	191753	410396	540233	300795	438391	324164	455327	High	Peak Found	Peak Found	High	Peak Found	High	Peak Found	Peak Found	High	High	High	High	High	High	High	Peak Found	High			Q8L475
Q9C827	At1g52360	Coatomer subunit beta'-2	COB22			transport			High	23	3	2.10333	2.484	2.343	1.483	1.019	0.753	1.03667	1.31	1.23	0.57	0.03	-0.41	0.522116	0.264467	0.315945	0.985936	0.999985	0.93206	58.7	63.4	74	145.7	148.5	109.8	26.96	46.83	33.65	11.65	44.53	51.69	45.2	66.4	44.7	59.2	107.8	69.1	59.9	110.3	139.6	136.1	111.9	212.5	138.6	83.9	102.5	51.9	160.3	386309	568262	382531	506194	922063	591340	512356	943666	1.19366e+06	1.16387e+06	957304	1.81796e+06	1.18576e+06	717388	876799	444101	1.37097e+06	High	Peak Found	Peak Found	Peak Found	High	High	High	High	High	High	High	High	High	High	High	High	High			O23174
Q93Y22	At5g05010	Coatomer subunit delta	COPD			transport	Golgi to ER	Coatomer subunit delta, binds dilysine motifs	High	11	4	3.60933	6.146	2.956	1.726	0.436	0.201	1.65667	2.62	1.56	0.79	-1.2	-2.31	0.258431		0.274538	0.500753	0.567018	0.0567138	47.3	42.9	33.9	290.7	126.7	58.6		90.71	50.57	20.44	15.79	52.78	46.9			19.9	90.9	44.7	33.7	14	288.3	337	222	157.8	118	125.6	37.1	106.2	58.1	92453.7			39159.2	179231	88202.4	66333.8	27586.7	568235	664237	437525	311011	232531	247645	73104.5	209298	114467	Peak Found	Peak Found	Not Found	Peak Found	Peak Found	Peak Found	Peak Found	Peak Found	High	High	High	Peak Found	Peak Found	High	Peak Found	High	High			O23140
Q9SE83	At1g10290	Dynamin-2A	DRP2A	v		transport	vesicle transport	Golgi to binds PdtInsP3P	High	18	4	1.77367	0.966	2.262	2.093	1.238	0.774	0.733333	-0.05	1.18	1.07	0.31	-0.37	0.473479	0.999999	0.0668007	0.353638	0.749922	0.714292	125.1	66.2	44.7	120.9	149.7	93.5	59.36	49.01	16.75	2.36	34.63	20.16	74.8	183	45.3	61.9	114.8	52.6	41.8	38.4	111.4	116.6	113.1	238.1	140	132.4	87.9	60.3	87.5	460392	1.12638e+06	278947	381114	706463	324005	257296	236643	685631	717978	695987	1.46539e+06	861928	814996	541001	370979	538601	High	High	Peak Found	Peak Found	High	Peak Found	Peak Found	Peak Found	Peak Found	High	High	High	High	High	High	High	High			Q8S3U9
Q9LQ55	At1g59610	Dynamin-2B	DRP2B	v		transport	endocytosis	collaboratively with DRP1A	High	4	1	33.3333		100		100		2.21333		6.64		6.64		0										600						41.28													1098.1	601.9																271358	148739					Not Found	Not Found	Not Found	Not Found	Not Found	Not Found	Not Found	Not Found	Not Found	Not Found	Not Found	High	Peak Found	Not Found	Not Found	Not Found	Not Found			Q08467
F4I7X1	At1g41830	SKU5-similar 6	F4I7X1			transport	secretory vesicle		High	48	2	3.81967	2.591	5.648	3.22	3.452	0.497	1.85333	1.37	2.5	1.69	1.79	-1.01	0.442947	0.764717	0.0525408	0.511584	0.161615	0.979971	38	60.1	15.2	98.4	339.5	48.9	78.31	73.63	97.15	21.82	48.11	73.07	16	55.8	20.3	47.3	102.1	8.5	12	49.2	53	81.4	77.4	521.7	267.3	220.8	102.2	26.5	38.5	1.13154e+06	3.9393e+06	1.43541e+06	3.34381e+06	7.21187e+06	601569	844694	3.47566e+06	3.74279e+06	5.75331e+06	5.47091e+06	3.68543e+07	1.88855e+07	1.56024e+07	7.22233e+06	1.86894e+06	2.71972e+06	High	High	High	High	Peak Found	High	High	High	High	High	High	High	High	High	High	High	High			P20649
F4J7G5	At3g11780	MD-2-related lipid recognition domain-containing protein / ML domain-containing protein	F4J7G5			transport	secretory vesicle		High	4	3	2.00233	0.742	4.135	1.13	1.303	1.054	0.6	-0.43	2.05	0.18	0.38	0.08	0.869069	0.994203	0.613021	0.999983	0.992198	0.999896	135.9	31.8	94	100.8	131.3	106.2	22.07	44.16	42.3	16.97	74	36.8	161.8	118.1		23.4	44.6	95.6	76.9	167.8	123.4	102.5	88.1	133.5	181	20.3	108	84.4	170.6	313458	228820		45296.5	86434.3	185251	149092	325159	239228	198624	170771	258753	350792	39266	209267	163618	330572	Peak Found	Peak Found	Not Found	Peak Found	Peak Found	Peak Found	Peak Found	High	Peak Found	Peak Found	Peak Found	High	High	Peak Found	Peak Found	Peak Found	High			P59583
F4JN30	At4g35560	Transducin/WD40 repeat-like superfamily protein	F4JN30			transport	exocytosis		High	8	3	1.78533	1.999	2.086	1.271	1.425	0.77	0.803333	1	1.06	0.35	0.51	-0.38	0.571023	0.449376	0.263696	0.999997	0.973723	0.944364	60.2	82.2	72.9	120.4	171.5	92.7	23.79	44.42	66.17	4.7	35.64	25.65	48	67.4	38.8	77.6	103.4	68.8	56.7	178.4	113.6	119.7	109	161.9	200.6	93.6	87.5	65.1	110	749212	1.05221e+06	605466	1.212e+06	1.6151e+06	1.07483e+06	886033	2.78667e+06	1.77484e+06	1.86977e+06	1.70263e+06	2.52846e+06	3.13369e+06	1.46204e+06	1.36611e+06	1.01638e+06	1.7175e+06	Peak Found	Peak Found	Peak Found	Peak Found	High	Peak Found	Peak Found	Peak Found	High	High	High	Peak Found	Peak Found	Peak Found	High	Peak Found	High			Q9FRL8
F4JXM9	At5g65950	Trafficking protein particle complex subunit-like protein	F4JXM9			transport	Golgi to Endosome		High	2	2	37.4773	4.004	100	8.428	0.99	0.454	3.90667	2	6.64	3.08	-0.01	-1.14	0.160618	0.481855			0.991938		54.5		11.8	218.3	216.2	99.1	70.66			50.47	64.96		41.6	124.7					15.5		348.2	288.4	107.7	469.2	173.8				130.9	20379.4	61078.6					7610.12		170601	141264	52769	229841	85152.2				64137.2	Peak Found	Peak Found	Not Found	Not Found	Not Found	Not Found	Peak Found	Not Found	High	Peak Found	Peak Found	High	Peak Found	Not Found	Not Found	Not Found	Peak Found			B3H6J5
F4K1U5	At5g54750	Trafficking protein particle complex subunit	F4K1U5			transport	ER to Golgi		High	10	5	3.437	2.252	4.415	3.644	1.876	1.034	1.72667	1.17	2.14	1.87	0.91	0.05	0.409204	0.534656	0.120456	0.572499	0.985893	0.999691	52.6	50.4	33.6	118.5	222.4	122.5	14.79	31.58	98.41	38.08	50.59	38.12	55.4	45	30.4	47.8	59.1	26.7	31.9	144.7	180.2	87	112.4	210.9	253.4	78.1	116.2	67.7	153.1	136423	110594	74794.1	117540	145358	65702.5	78450	356097	443473	214123	276586	518950	623384	192051	285867	166576	376609	Peak Found	Peak Found	Peak Found	Peak Found	Peak Found	Peak Found	Peak Found	High	High	Peak Found	Peak Found	High	High	Peak Found	High	Peak Found	High			Q94K59
F4KCR0	At5g16280	Tetratricopeptide repeat (TPR)-like superfamily protein	F4KCR0			transport	intracellular		High	26	3	1.835	0.877	2.866	1.762	1.829	0.935	0.716667	-0.19	1.52	0.82	0.87	-0.1	0.509732	0.977221	0.0375782	0.514398	0.142364	0.996349	112.7	63	52.5	98.8	180.7	92.4	46.13	50.6	11.57	10.78	24.83	24.65	78.7	154.9	51.8	61.8	126.3	59.2	47.2	51.4	96.8	97.2	80	229.5	139.5	177	98.4	59.8	90.5	2.06283e+06	4.06005e+06	1.35741e+06	1.61951e+06	3.31147e+06	1.55269e+06	1.23828e+06	1.34734e+06	2.53725e+06	2.54852e+06	2.09615e+06	6.01645e+06	3.65734e+06	4.64071e+06	2.58003e+06	1.56643e+06	2.37351e+06	High	High	Peak Found	High	High	High	High	High	High	High	High	High	High	High	High	High	High			Q9STN7
F4KIH8	At5g24710	Transducin/WD40 repeat-like superfamily protein	F4KIH8			transport	endocytosis		High	49	4	2.14	2.362	2.263	1.795	0.409	0.509	1.08667	1.24	1.18	0.84	-1.29	-0.97	0.289083	0.321278	0.337626	0.208344	0.241209	0.445552	90.6	38.6	60.7	213.9	87.4	108.9	61.5	62.79	32.8	19.86	16.89	8.89	56.9	144.5	30.2	38.7	92.5	62.1	60.7	32.1	219.3	214.2	150	110.5	80.5	87.5	114.9	96.4	109	697978	1.77209e+06	370745	474231	1.13452e+06	762117	744931	393824	2.68896e+06	2.6267e+06	1.83914e+06	1.35451e+06	986877	1.07318e+06	1.40956e+06	1.18162e+06	1.3369e+06	High	High	High	High	High	High	High	High	High	High	High	High	High	High	High	High	High			F4KCR0
Q949M9	At1g01910	ATPase GET3A	GET3A			transport			High	2	2	35.5117	0.558	5.977	100	3.945	1.132	2.79333	-0.84	2.58	6.64	1.98	0.18	0.0910831		0.273249				126	46.4		70.4	277.6	79.6		83.1			78.01	103.73		106.1	34.2	39.1	137.8						59.3	712.1	180.3	233.8	171		26.3		45680.6	14701.9	16836.3	59318.4						25505	306503	77591.3	100625	73601.7		11316.7	Not Found	Peak Found	Peak Found	Peak Found	Peak Found	Not Found	Not Found	Not Found	Not Found	Not Found	Peak Found	High	Peak Found	Peak Found	Peak Found	Not Found	Peak Found			Q9ST43
Q8LE98	At1g17140	Interactor of constitutive active ROPs 1	ICR1			transport	exocytosis	scaffold, directionality of polar auxin transport	High	5	3	36.795	100	6.845	3.54	0.769	0.244	3.74667	6.64	2.78	1.82	-0.38	-2.03	0.00436126		0.000315846	0.0127679	0.999969	0.0108297		30.7	18.9	273.4	210.3	66.7		19.63	41.88	30.04	43.56	48.07			27.6	18.9	26.7	16.4	22.7	9.2	160.6	237.7	300.3	163.8	346.9	182.8	34.5	58	93.8			56359.8	38554.2	54448.3	33428.3	46220.3	18765.8	327570	484705	612316	334008	707397	372712	70393.2	118322	191306	Not Found	Not Found	Peak Found	Peak Found	Peak Found	Peak Found	Peak Found	Peak Found	High	High	High	Peak Found	High	Peak Found	Peak Found	Peak Found	Peak Found			Q8VYN2
F4JL11	At4g16143	Importin subunit alpha-2	IMPA2			transport	nuclear transport	importin subunit alpha-2, IMPA2, binds NLS motifs	High	121	12	17.8017	17.577	19.773	16.055	0.82	0.842	4.15	4.14	4.31	4	-0.29	-0.25	0.00199876	0.00186258	0.00248798	0.00164572	0.999803	0.988474	12.1	8.8	11.2	213.3	174.9	179.6	15.56	119.91	25.3	20.14	18.75	44.21	9.7	12.1	6.6	7.9	56.1	10	8.7	13.9	190.3	237	158.8	210.4	152.5	156.1	85.7	160.3	224	732868	914079	497417	596706	4.23665e+06	754593	654406	1.05358e+06	1.4386e+07	1.79106e+07	1.19999e+07	1.59027e+07	1.15266e+07	1.17985e+07	6.47375e+06	1.2115e+07	1.69317e+07	Peak Found	Peak Found	Peak Found	Peak Found	High	Peak Found	Peak Found	Peak Found	High	High	High	High	High	High	High	High	High			Q43866
O80480	At1g09270	Importin subunit alpha-4	IMPA4			transport	nuclear transport	Importin subunit alpha-4, binds NLS motifs	High	16	5	1.942	1.112	2.183	2.531	1.287	0.317	0.873333	0.15	1.13	1.34	0.36	-1.66	0.768826	1	0.415682	0.890795	0.941475	0.598267	127.9	83.8	17.8	142.2	183	45.1	24.94	78.32	100.75	17.83	45.06	76.63	95.1	135.8	74.5	21.3	148.2	73.8	15.8	12.8	126.3	129.5	92.2	162.6	139.1	308.3	40.1	102.3	22.2	293554	419236	229932	65877.3	457492	227928	48915.7	39407	390063	399716	284605	501979	429563	951721	123821	315963	68572.8	Peak Found	High	Peak Found	Peak Found	High	Peak Found	Peak Found	Peak Found	High	High	Peak Found	High	High	High	High	Peak Found	Peak Found			Q8VYJ6
Q9FXI5	At1g19870	Protein IQ-DOMAIN 32	IQD32			transport		IQD32, mostly unknown, may be involved in cooperative interactions with calmodulins	High	18	3	1.74433	2.243	1.355	1.635	1.393	1.294	0.773333	1.17	0.44	0.71	0.48	0.37	0.683399	0.291683	0.820102	0.938414	0.667359	0.8528	44.9	103.6	79.8	100.8	140.4	130.4	71.01	23.77	55.86	24.32	8.08	1.52	23.6	71.3	72.3	94.6	117.4	72.8	64	165.6	64	105.7	92	145.2	125.3	128.2	119.1	121.2	117.6	79721.3	240529	244016	319188	396030	245715	215886	558870	216122	356577	310585	489875	422763	432643	401853	409085	396940	High	High	High	High	Peak Found	High	High	High	High	High	Peak Found	High	High	High	High	High	High			Q9FVE6
Q9FGK9	At5g47480	Protein transport protein SEC16A homolog	MAG5			transport	ER to Golgi	regualtes COPII coat dynamics, required for efficient protein export	High	17	3	1.806	2.058	1.768	1.592	0.626	0.47	0.843333	1.04	0.82	0.67	-0.68	-1.09	0.359725	0.128289	0.518991	0.431896	0.304031	0.0648773	90.2	65.8	54.8	185.7	116.3	87.2	61.68	30.25	31.34	10.91	24.54	2.46	53.8	137	62.6	56.8	97.1	72.4	38.6	52.1	176.6	205.8	167.5	135.9	110.6	82.2	82.9	82.2	86.1	217216	553235	252671	229325	392369	292572	155851	210454	713331	831190	676524	548927	446700	331893	334973	332027	347670	Peak Found	High	Peak Found	High	High	Peak Found	Peak Found	Peak Found	High	High	High	High	High	High	High	High	Peak Found			O04421
Q9LHG9	At3g12390	Nascent polypeptide-associated complex subunit alpha-like protein 1	NACA1	~		transport	posttranslational targeting		High	5	1	1.65867	0.956	2.213	1.807	3.158	1.314	0.646667	-0.06	1.15	0.85	1.66	0.39	0.761016	1	0.502938	0.780109	0.128195	0.995124	72.4	98.7	50.3	69.2	218.5	90.9	66.14	62.31	28.62	15.58	40.52	34.12	43.8	120.9		61.9	159.4	76.9	46.3	50.6	67.2	88.6	69.6	295.1	123.2	219.8	91.5	61.2	124.1	38965.5	107428		55014.3	141683	68359.3	41118.1	44997	59701.1	78703.2	61866.5	262292	109483	195349	81294.3	54374.9	110314	Peak Found	Peak Found	Not Found	Peak Found	Peak Found	Peak Found	Peak Found	Peak Found	Peak Found	Peak Found	Peak Found	High	Peak Found	Peak Found	Peak Found	Peak Found	Peak Found			O49006
Q94JX9	At3g49470	Nascent polypeptide-associated complex subunit alpha-like protein 2	NACA2	~		transport	posttranslational targeting		High	30	4	2.02833	2.864	1.496	1.725	1	0.975	0.963333	1.52	0.58	0.79	0	-0.04	0.830787	0.603904	0.889101	0.999356	0.994392	0.999795	46	88	74.4	131.6	131.7	128.3	31.45	58.07	82.08	24.75	78.56	45.87	50.3	32	41.3	76.9	140	65	35.4	181	119.5	73.4	114.9	115	302.7	63.3	130.8	46.5	112	310482	197519	254981	474264	863899	400872	218171	1.11681e+06	737414	452971	709367	709679	1.86798e+06	390802	807300	287130	691308	High	High	High	High	High	Peak Found	Peak Found	High	High	High	High	High	High	High	High	Peak Found	High			Q9ZUF6
Q6ICZ8	At5g13850	Nascent polypeptide-associated complex subunit alpha-like protein 3	NACA3	~		transport	posttranslational targeting		High	26	2	1.93967	1.569	3.371	0.879	2.828	1.058	0.736667	0.65	1.75	-0.19	1.5	0.08	0.973876	0.998418	0.923212	0.999997	0.982716	1	50.5	66.5	95.4	79.3	224.3	83.9	66.03	97.35	133.26	5.75	73.68	99.01	25.5	70.1	13.4	155.1	55.6		13.8	462.7	68.6	66.3	61.2	286.7	187.4	37.3	167	29.4		79827.6	219675	42119.8	486105	174318		43118.6	1.45043e+06	215057	207802	192005	898916	587650	116800	523395	92323.6		Peak Found	High	Peak Found	High	Peak Found	Not Found	Peak Found	High	Peak Found	Peak Found	Peak Found	High	High	Peak Found	High	Peak Found	Not Found			Q9ZVX7
Q9SZY1	At4g10480	Nascent polypeptide-associated complex subunit alpha-like protein 4	NACA4	~		transport	posttranslational targeting		High	61	4	9.36033	8.638	7.877	11.566	0.393	0.361	3.20667	3.11	2.98	3.53	-1.35	-1.47	0.183426	0.177738	0.315961	0.0565803	0.904317	0.847342	35.6	15.4	9.6	307.5	120.9	111	11.72	114.85	133.88	11	48.72	45.75	31.3	26.5	11.8	12.4	83.8	51.8	1.7	7.8	225.3	248.9	280.5	197.5	84.6	97.9	76.5	89.9	171.8	283090	239763	107137	112372	757693	468580	15376.4	70270.4	2.03734e+06	2.25056e+06	2.53602e+06	1.78553e+06	764593	885186	691968	812727	1.55336e+06	Not Found	Not Found	Peak Found	Not Found	High	Peak Found	Peak Found	Peak Found	High	High	High	High	High	High	High	High	Peak Found			F4J153
Q8LGC6	At1g33040	Nascent polypeptide-associated complex subunit alpha-like protein 5	NACA5	~		transport	posttranslational targeting		High	20	4	2.623	3.157	2.571	2.141	0.684	0.509	1.37333	1.66	1.36	1.1	-0.55	-0.97	0.339935	0.26872	0.325458	0.425628	0.993802	0.638344	63.1	53	47.3	199.1	136.2	101.3	103.64	55.57	40.06	21.55	48.23	25.54	21.6	139.9	32.9	46.2	93.8	21.9	41.2	52.3	143.1	219.5	173.4	231.1	118.7	97.3	88.3	66.7	112.1	92231	598235	140775	197349	401120	93525.8	176304	223768	611638	938532	741540	988059	507346	416037	377466	285017	479320	Peak Found	High	Peak Found	Peak Found	High	Peak Found	Peak Found	Peak Found	High	High	High	High	High	High	High	High	Peak Found			Q9SII8
Q9C829	At1g52380	Nuclear pore complex protein NUP50A	NU50A			transport	nuclear transport		High	9	2	66.7313	100	0.194	100	0.056	0.478	3.63667	6.64	-2.37	6.64	-4.15	-1.07	0				0.00485377	0.220628		95.5		328.9	18.5	157.2				15.93	80.19	49.28					100.4				345.9	316.5	428.2	12.1	19.5	55.7	62.3	165.3	194.1					234754				808830	739979	1.00117e+06	28300.6	45501.4	130140	145756	386503	453905	Not Found	Not Found	Not Found	Not Found	High	Not Found	Not Found	Not Found	High	High	High	High	Peak Found	High	High	High	High			P36210
Q8RY25	At1g10390	Nuclear pore complex protein NUP98A	NU98A			transport	nuclear transport		High	7	4	13.9833	13.034	20.656	8.26	2.415	1.174	3.70667	3.7	4.37	3.05	1.27	0.23	0.0252408	0.0143047	0.000970769	0.0604471	0.490075	0.999996	9.3	14.2	17.3	121.8	294.2	143.1	40.17	41.15	82.56	10.91	4.91	89.76	6.3	11.3	5.9	14.6	12.9	8		30.5	113.1	110.1	91.9	264	288	265.8	33.6	129.3	314.6	7990.58	14331.3	7517.96	18473.5	16304.8	10165.8		38687.2	143302	139474	116451	334485	364957	336797	42560.6	163802	398607	Peak Found	Peak Found	Peak Found	Peak Found	Peak Found	Peak Found	Not Found	Peak Found	High	Peak Found	Peak Found	High	High	High	Peak Found	Peak Found	High			Q8VYW6
O82263	At2g47960	At2g47960/T9J23.10	O82263			transport	TRAPP complex	DUF protein, GEF, part of multi-protien complex, probably as tethers, regulating intracellular trafficking, TRAPPC13	High	2	2	34.6233	2.019	1.851	100	0.758	0.255	2.84667	1.01	0.89	6.64	-0.4	-1.97	0.310065	0.930194				0.540544	101.8	84.2		205.6	155.9	52.5	76.74			31.51		102.06	79.1	266.7		120.1					331.2	293.1	171.2	222.3			186.2	30.1		40760.1	137469		61906.6					170726	151104	88272	114602			95982.8	15516		Peak Found	High	Not Found	Peak Found	Not Found	Not Found	Not Found	Not Found	Peak Found	High	Peak Found	Peak Found	Not Found	Not Found	Peak Found	Peak Found	Not Found			Q9M330
Q06611	At2g45960	Aquaporin PIP1-2	PIP12	~		transport	water transport	Aquaporin PIP1-2, water channel	High	11	5	2.37967	2.365	0.804	3.97	0.938	1.61	0.973333	1.24	-0.31	1.99	-0.09	0.69	0.945003	0.954342	0.921685	0.958983	0.963954	0.956516	45.8	126.3	43.9	108.2	101.6	174.2	30.09	68.34	127.25	49.75	72.24	26.65	45.6	29.6	18.4	123.5	101.5	35.3	30.8	307.1	34.4	108.6	87	81.6	250.4	77.6	85.1	140	143.5	110240	71559	44402.1	298292	245104	85149.8	74283.6	741633	83156.5	262280	210035	197057	604823	187467	205519	338087	346466	Peak Found	Peak Found	Peak Found	High	Peak Found	Peak Found	Peak Found	High	Peak Found	Peak Found	Peak Found	Peak Found	High	Peak Found	Peak Found	Peak Found	High			Q9SGR6
P43286	At3g53420	Aquaporin PIP2-1	PIP21	~		transport	water transport	Aquaporin PIP2-1, water channel	High	5	3	5.206	5.6	7.028	2.99	1.16	0.595	2.29333	2.49	2.81	1.58	0.21	-0.75	0.147095	0.0677659	0.0232617	0.350258	0.988006	0.944031	32.5	30	36.2	182	211	108.3	6.96	90.05	89.14	23.51	7.39	4.66	32.8	29.7	13.6		61.2	110.1	34.8	19	115.6	174.7	184.2	217.4	187.5	202.6	101.8	111.2	103.9	45353.6	41097.3	18793.5		84684.5	152392	48110.9	26306.1	159933	241776	254845	300826	259399	280371	140835	153842	143838	Peak Found	Peak Found	Peak Found	Not Found	Peak Found	Peak Found	Peak Found	Peak Found	Peak Found	Peak Found	Peak Found	High	High	High	Peak Found	Peak Found	High			Q8LC68
P43287	At2g37170	Aquaporin PIP2-2	PIP22	~		transport	water transport	Aquaporin, PIP2-2, water channel	High	13	2	2.05067	1.116	2.516	2.52	1.612	1.34	0.94	0.16	1.33	1.33	0.69	0.42	0.356571	0.993167	0.0512407	0.0253044	0.274583	0.727423	89.3	63.9	53	99.7	160.7	133.5	20.79	47.05	28.64	4.7	12.4	30.57	70.4	94.7	58.4	55.6	120.7	74.6	45.4	48.5	98.1	91.1	90.1	175.7	146.9	139.5	122.1	95	173.3	665962	895494	552341	525621	1.14149e+06	706132	429164	458420	928490	862038	852569	1.66183e+06	1.38986e+06	1.31966e+06	1.15514e+06	898768	1.63985e+06	Peak Found	Peak Found	Peak Found	Peak Found	High	High	High	High	High	High	Peak Found	High	Peak Found	Peak Found	High	High	High			P29514
P93004	At4g35100	Aquaporin PIP2-7	PIP27	~		transport	water transport	Aquaporin PIP2-7, water channel	High	8	2	18.2647	27.434	19.335	8.025	0.99	0.321	4.01667	4.78	4.27	3	-0.02	-1.64	0.000376536		0.00112961		0.999979	0.211874	9	12.6	9.8	246.1	243.5	79		88.49		35.24	13.16	5.31		8.7	5.6	12.2	35.5			9.5	307	238.4	145.4	267.5	235.9	205.3	72.2	80.3	76.5		21849.2	14069.4	30678	89363.9			23978.9	771876	599407	365428	672420	593148	516115	181431	201778	192441	Not Found	Peak Found	Peak Found	Peak Found	Peak Found	Not Found	Not Found	Peak Found	High	High	Peak Found	Peak Found	High	High	High	High	High			O04151
F4JPR7	At4g11740	Plant UBX domain-containing protein 8	PUX8			transport	vesicle transport		High	92	13	1.981	1.366	3.059	1.518	1.464	0.738	0.886667	0.45	1.61	0.6	0.55	-0.44	0.516371	0.908312	0.0457335	0.595066	0.642798	0.888825	89.6	58.6	59.6	122.5	179.3	90.4	37.19	57.97	19.19	8.1	18	26.23	65.5	112.3	47.9	56.1	129.9	57	48.5	70.9	120.2	117.2	103	196.5	171.5	136.3	86.5	67.2	113.7	1.89677e+06	3.25028e+06	1.38638e+06	1.62314e+06	3.76168e+06	1.6498e+06	1.40526e+06	2.05228e+06	3.47903e+06	3.39223e+06	2.98085e+06	5.68872e+06	4.96598e+06	3.94495e+06	2.50377e+06	1.94579e+06	3.29338e+06	High	High	High	High	High	High	High	High	High	High	High	High	High	High	High	High	High			Q9LM92
Q9CAW4	At3g05000	Transport protein particle (TRAPP) component	Q9CAW4			transport	TRAPP complex	regulator of intracellular trafficking, acts as GEF, part of complex, sorted	High	10	2	17.8017	42.286	10.148	0.971	1.615	0.237	2.9	5.4	3.34	-0.04	0.69	-2.07	0.00129924		0.00389773		0.641739	0.0138257	4.3	29.1	44.7	182.9	295.5	43.4		66.99		10.45	3.98	46.26		4.5		17.9	50.1			46	196.8	188.2	160.4	304	297.5	321.2	17.9	44.7	50.8		7783.42		31306.4	87667.3			80478.2	344069	329127	280510	531661	520287	561727	31317.9	78128.6	88785	Not Found	Peak Found	Not Found	Peak Found	Peak Found	Not Found	Not Found	Peak Found	High	High	High	High	High	High	Peak Found	Peak Found	Peak Found			F4K6Z5
Q9FKM4	At5g57460	At5g57460	Q9FKM4	v		transport	endocytosis	TML, TPlate complex subunit, clathrin mediated endocytosis	High	3	2	67.871	100	3.613	100	1.586	0.995	5.04333	6.64	1.85	6.64	0.67	-0.01	0.050284		0.150852		0.509501	0.997991		65.5		149.3	236.7	148.5		109.47		27.49	50.96	42.4				19.8	155.9				126.7	82.1	145.2	441.2	201	191.3	59.3	126.1	151.5				12607.9	99016.6				80492.1	52149	92229	280275	127661	121526	37679.8	80076.2	96239.1	Not Found	Not Found	Not Found	Peak Found	Peak Found	Not Found	Not Found	Not Found	Peak Found	Peak Found	Peak Found	High	High	High	Peak Found	Peak Found	Peak Found			O81629
Q9FMC7	At5g04830	Nuclear transport factor 2 (NTF2) family protein	Q9FMC7			transport	nuclear transport		High	33	2	17.824	18.016	20.327	15.129	0.727	0.314	4.14667	4.17	4.35	3.92	-0.46	-1.67	0.0117896	0.00764742	0.00462486	0.0230966	0.969309	0.255382	15.5	10	5.8	278.7	202.7	87.4	28.85	108.36	91.63	15.32	29.59	47.98	18	11.9	3.5	9.5	37.8	5.5	4.2	21	315.2	264.1	233	227.4	192.1	122.3	38.5	82.9	113.1	609065	402671	118377	319243	1.2778e+06	184993	141427	710427	1.06457e+07	8.92199e+06	7.87015e+06	7.67977e+06	6.4894e+06	4.13249e+06	1.30116e+06	2.79867e+06	3.81938e+06	Peak Found	Peak Found	Peak Found	Peak Found	High	Peak Found	Peak Found	Peak Found	High	High	High	High	High	High	High	High	High			Q8LF21
Q9LXQ2	At3g44100	At3g44100	Q9LXQ2			transport	secretory vesicle	intracellular sterol transport	High	32	8	8.33833	11.471	11.485	2.059	0.722	0.332	2.69333	3.52	3.52	1.04	-0.47	-1.59	0.330704	0.00165885	0.00149263	0.988961	0.990314	0.0662988	22.1	15.9	40.9	253.7	183.1	84.2	3.84	66.18	71.87	16.85	25.2	54.49	18.3	19.3	13	13.5	37.9	34.7	32.4	105	215.5	266.3	192.3	233	153	155.5	31.2	71.5	107.5	101146	106788	72053.3	74897	209752	192170	179228	580585	1.19219e+06	1.47317e+06	1.06353e+06	1.28901e+06	846563	860166	172519	395765	594821	Peak Found	Peak Found	Peak Found	Peak Found	Peak Found	Peak Found	Peak Found	Peak Found	High	High	High	High	High	High	Peak Found	High	High			Q9LQQ4
Q9SKS7	At2g20930	Trafficking protein particle complex subunit 2-like protein	Q9SKS7			transport	ER to Golgi	regulator of intracellular trafficking, acts as GEF, part of complex	High	15	3	2.44767	1.588	2.895	2.86	1.009	1.563	1.24	0.67	1.53	1.52	0.01	0.64	0.194805	0.507808	0.0179082	0.0586983	0.999722	0.97681	74.1	41	64.3	117.7	118.8	184	37.32	16.4	30.96	9.53	20.71	43	57.6	99	41.8	36	49.9	88.7	65.6	47.2	138.8	120	116.7	121.1	141.2	92.5	82.7	187.6	213.7	747987	1.28429e+06	542607	466992	647362	1.15114e+06	850857	612605	1.80131e+06	1.55691e+06	1.51437e+06	1.57107e+06	1.8324e+06	1.20003e+06	1.07278e+06	2.43387e+06	2.7737e+06	Peak Found	High	Peak Found	Peak Found	Peak Found	High	High	High	High	High	High	High	High	High	Peak Found	Peak Found	High			P42798
Q9SYB8	At1g51160	Trafficking protein particle complex subunit	Q9SYB8			transport	TRAPP complex	trafficking protein subunit, TRAPP protein BET5 homolog	High	9	2	1.763	1.539	1.39	2.36	0.83	0.564	0.78	0.62	0.48	1.24	-0.27	-0.83	0.868598	0.97599	0.969907	0.659896	0.999999	0.942759	100.5	92.4	36.9	154.7	128.4	87.2	58.38	60.51	79.83	17.67	77.75	30.41	55.3	133	47.2	78.8	158.7	31.5	21.4	93.3	102.7	132	146.8	277.9	57.3	109.6	114.1	65.8	74.4	123139	296267	105191	175509	353304	70194.7	47658.7	207696	228643	293920	326978	618901	127666	244003	254160	146580	165651	Peak Found	Peak Found	Peak Found	Peak Found	High	Peak Found	Peak Found	High	High	High	Peak Found	High	Peak Found	High	High	Peak Found	Peak Found			Q9FIZ7
Q9FK68	At5g45750	Ras-related protein RABA1c	RAA1C			transport	vesicle transport		High	60	3	2.659	2.911	3.587	1.479	1.733	0.937	1.31333	1.54	1.84	0.56	0.79	-0.09	0.109551	0.0065621	0.000786365	0.321305	0.110284	0.992897	40.2	56.5	74.1	117	202.7	109.6	36.99	20.9	19.01	7.35	16.96	34.65	30	51.2	49.6	55.1	73.3	73.2	51.1	72.2	117.5	114	101.9	234.5	166.9	197.5	66.7	106.7	138.6	985925	1.68449e+06	1.63246e+06	1.8125e+06	2.41171e+06	2.41048e+06	1.68367e+06	2.37587e+06	3.86702e+06	3.75124e+06	3.35419e+06	7.72008e+06	5.49423e+06	6.50223e+06	2.19569e+06	3.51371e+06	4.56347e+06	Peak Found	Peak Found	Peak Found	High	High	High	High	High	High	High	High	High	High	High	High	High	Peak Found			F4IIU4
Q96283	At3g46830	Ras-related protein RABA2c	RAA2C	x		transport	vesicle transport		High	9	2	67.536	100	2.608	100	1.037	0.609	4.88667	6.64	1.38	6.64	0.05	-0.72	0				0.99927	0.132785		78.4		197.1	204.5	120				13.51	9.24	51.76					82.1				206.4	254.8	200.5	229.7	214.1	190.8	44.8	125.7	151.1					202186				508386	627549	493794	565614	527388	469977	110425	309550	372107	Not Found	Not Found	Not Found	Not Found	Peak Found	Not Found	Not Found	Not Found	High	High	High	High	High	High	Peak Found	High	Peak Found			Q0WPR4
P28187	At2g43130	Ras-related protein RABA5c	RAA5C			transport	vesicle transport	binds GTP and GDP, GTPase activity	High	15	4	28.426	71.547	10.328	3.403	0.397	0.136	3.76667	6.16	3.37	1.77	-1.33	-2.88	0.00769877	0.000620862	0.0224754		0.584814	0.0496863	5.2	14.2	14.7	369.3	146.5	50.2	17.95	107.53		7.51	65.76	31.68	4	5.2		4.7	34.2			13.1	328.7	354.6	305.1	283.9	76.5	130.4	44.7	42.3	72.6	8452.46	10909.7		9737.1	71516.9			27434.4	687049	741241	637866	593399	160011	272552	93355.3	88420.1	151732	Peak Found	Peak Found	Not Found	Peak Found	Peak Found	Not Found	Not Found	Peak Found	High	High	High	High	High	High	Peak Found	Peak Found	Peak Found			F4I4Q1
Q9FPJ4	At5g47200	Ras-related protein RABD2b	RAD2B	~		transport	Golgi to ER	at very C-terminus	High	6	2	68.897	100	6.691	100	0.699	0.422	5.34	6.64	2.74	6.64	-0.52	-1.24	0				0.915442	0.120925		28.2		269.6	188.5	113.8				6.16	25.73	67.05					27.5				262.8	281.9	249.5	256.6	157.7	183.7	23.9	110.9	145.6					33216.7				317864	341012	301767	310418	190727	222251	28937.9	134133	176083	Not Found	Not Found	Not Found	Not Found	Peak Found	Not Found	Not Found	Not Found	High	High	High	High	Peak Found	High	Peak Found	Peak Found	Peak Found			Q8LPS1
Q01474	At1g56330	GTP-binding protein SAR1B	SAR1B			transport	ER to Golgi	GTPase	High	4	2	34.597	1.33	100	2.461	2.585	2.318	2.78333	0.41	6.64	1.3	1.37	1.21	0.62742	0.989641		0.892618	0.550246	0.757834	59.4		74.4	79	204.2	183.1	74.18		76.22	15.18	39.44	113.84	27.8	89.1				62.3	49.5	187	66.2	79.7	59.3	123	268.1	171		50.4	466.5	88794	284711				199141	158298	597428	211425	254674	189500	393142	856771	546528		161090	1.49067e+06	Peak Found	Peak Found	Not Found	Not Found	Not Found	Peak Found	Peak Found	High	High	Peak Found	Peak Found	Peak Found	High	Peak Found	Not Found	Peak Found	Peak Found			Q9LVJ1
Q9SRI1	At3g01340	Protein transport protein SEC13 homolog A	SC13A			transport	ER to Golgi		High	431	33	6.962	7.639	8.168	5.079	0.95	0.367	2.76667	2.93	3.03	2.34	-0.07	-1.45	0.0245106	0.0161402	0.0161147	0.0412769	0.999996	0.392529	29.8	26.5	16.4	227.6	216.2	83.5	64.6	98	46.37	7.52	39.5	30.92	16	42.9	13.9	23.2	90.2	14.4	12.6	28.2	186.1	216.3	200	284.8	189.9	127.4	73.3	66.1	114.6	1.48598e+06	3.98488e+06	1.29502e+06	2.1612e+06	8.38719e+06	1.34235e+06	1.16999e+06	2.62281e+06	1.72999e+07	2.01054e+07	1.85887e+07	2.64785e+07	1.76526e+07	1.18426e+07	6.81755e+06	6.14186e+06	1.06544e+07	High	High	High	High	High	High	High	High	High	High	High	High	High	High	High	High	High			Q56WK6
Q8S3U9	At1g76850	Exocyst complex component SEC5A	SEC5A			transport	exocytosis	SEC5A, Vesicle trafficking, plasma membrane fusion and cell wall formation	High	5	2	1.84433	0.964	2.989	1.58	2.043	0.651	0.73	-0.05	1.58	0.66	1.03	-0.62	0.653048	0.998313	0.292787	0.668046	0.500178	0.991202	106.8	70.4	42.4	103	210.4	67	52.91	53.95	20.7	33.22	40.72	27.22	72.3	158.7	51.4	70.6	141.3	40.9	42.5	58.6	103.3	124.5	61.5	211	232	96.1	65.1	67.2	103.1	63600.8	139633	45257	62115.1	124378	35950.8	37433.7	51566.5	90869.4	109539	54133	185678	204110	84540.5	57247.7	59152.4	90705.7	Peak Found	Peak Found	Peak Found	Peak Found	Peak Found	Peak Found	Peak Found	Peak Found	Peak Found	Peak Found	Peak Found	High	High	High	Peak Found	Peak Found	Peak Found			Q9LXC6
Q94AI6	At1g71820	Exocyst complex component SEC6	SEC6			transport	exocytosis	Vesicle trafficking, plasma membrane fusion and cell wall formation	High	15	2	7.92467	9.911	11.611	2.252	1.802	0.295	2.67333	3.31	3.54	1.17	0.85	-1.76	0.0722132	0.00690964	0.00178729	0.207943	0.795181	0.227452	17.4	26.7	22.5	172.2	310.3	50.8	12.17	78.76	59.94	8.65	17.61	55.27	15.1	17.9	10.1	25.3	58.2	21.3	8.8	34.7	172.6	163	145.3	323.9	293.7	227	48	35.7	99.2	191958	228123	128572	321858	739933	271464	111866	441361	2.19654e+06	2.07406e+06	1.84875e+06	4.12114e+06	3.73717e+06	2.88823e+06	611289	453638	1.26245e+06	High	Peak Found	Peak Found	High	High	High	Peak Found	High	High	High	High	Peak Found	High	High	High	High	High			P23686
Q93YU5	At3g10380	Exocyst complex component SEC8	SEC8			transport	exocytosis	SEC8, exocyst complex, docking exocytic vesicles on plasmamembrane	High	66	9	3.33	2.715	5.634	1.641	1.567	0.468	1.54667	1.44	2.49	0.71	0.65	-1.1	0.160058	0.0878796	0.00591908	0.386375	0.834517	0.249337	55.7	42.1	43.2	151.2	237	70.8	44.58	63.33	12.99	5.69	16.53	46.6	38.4	73.8	33	40.2	99.5	34.6	41.3	45	144.6	154.2	137.7	228.9	226.6	168.3	47.9	67.7	118.3	450032	864401	386997	471018	1.16525e+06	405496	483096	526387	1.69329e+06	1.80514e+06	1.61204e+06	2.68096e+06	2.6536e+06	1.9706e+06	560573	792689	1.38546e+06	High	High	High	High	High	High	Peak Found	High	High	High	High	High	High	High	High	High	High			Q9XI90
O04421	At2g43640	Signal recognition particle 14 kDa protein	SRP14			transport	cotranslational targeting	component of SRP complex	High	7	3	1.67633	1.514	2.205	1.31	2.464	0.924	0.71	0.6	1.14	0.39	1.3	-0.11	0.607131	0.923023	0.140739	0.75763	0.158988	1	57.7	97.6	61.6	87.3	215.1	80.7	6.34	34.56	71.09	26.24	10.43	34.08	52.8	57.8	93.5	50.5	104.9	107.9	59	19.7	61.5	105.3	83.6	242.4	206	201	116.6	60.3	77.3	66904.2	73179.4	118409	64015.3	132934	136708	74761.3	24896	77901.5	133384	105942	307064	261035	254640	147684	76356.9	97926.5	Peak Found	Peak Found	Peak Found	Peak Found	Peak Found	Peak Found	Peak Found	Peak Found	Peak Found	Peak Found	Peak Found	High	High	High	High	Peak Found	Peak Found			O81862
Q9ZSD4	At3g11820	Syntaxin-121	SY121			transport	vesicle transport	secretory pathway, regulate3s trafficking of PIP2-7, thus regulating cell membrane water permeability	High	16	4	1.63433	2.211	1.048	1.644	0.694	1.05	0.643333	1.14	0.07	0.72	-0.53	0.07	0.360731	0.0331242	0.995193	0.0538747	0.519043	0.999095	60.4	88.3	85.2	133.4	92.6	140	24.88	32.76	27.86	14.32	22.51	27.83	66.4	46.5	59.1	81.4	114.4	78.5	88.1	49.5	121.7	122.9	155.4	116	76.3	85.3	129	116.8	192.6	404292	283317	359565	495426	696251	477757	536292	301538	740634	748258	945563	706094	464141	519400	785327	711016	1.17208e+06	High	High	Peak Found	High	Peak Found	High	Peak Found	Peak Found	High	High	High	High	High	Peak Found	High	High	High			P25859
F4J8D3	At3g01780	Protein TPLATE	TPLAT			transport	vesicle transport		High	93	15	18.3873	35.18	7.606	12.376	0.304	0.253	3.9	5.14	2.93	3.63	-1.72	-1.98	0.0112944	0.000508131	0.0303079	0.00306727	0.403726	0.150106	10.4	14.6	7.4	364.7	110.8	92.2	35.61	114.01	25.09	13.16	54.97	58.27	6.6	11	7.4	11.9	65.1	6.1	4.7	7.7	278	298.5	356.9	205.1	81	90.7	46.2	75.4	147.8	135938	227420	153468	247010	1.34876e+06	126310	96461.5	160530	5.75948e+06	6.18549e+06	7.39457e+06	4.24957e+06	1.67757e+06	1.87872e+06	956402	1.56323e+06	3.06299e+06	Peak Found	High	Peak Found	Peak Found	High	Peak Found	Peak Found	Peak Found	High	High	High	High	High	High	High	High	High			Q9SCU1
Q1ECE0	At5g54110	Vesicle-associated protein 4-1	VAP41			transport	vesicle transport		High	40	2	1.998	1.078	3.352	1.564	4.311	1.187	0.836667	0.11	1.75	0.65	2.11	0.25	0.405728	0.99284	0.000184207	0.22416	2.73601e-05	0.997368	58.8	81.5	48.1	63.4	273.1	75.2	39.12	15.34	21.88	7.2	14.46	22.34	41.6	73.4	71.6	76.6	95.3	53.8	45.2	34.4	58	59.6	66.3	319.7	246.4	256.8	79.9	50.6	70.7	1.89368e+06	3.34213e+06	3.26178e+06	3.48891e+06	4.33782e+06	2.44809e+06	2.0588e+06	1.56463e+06	2.64235e+06	2.7127e+06	3.02044e+06	1.45582e+07	1.12185e+07	1.16954e+07	3.6395e+06	2.30515e+06	3.22032e+06	High	High	High	High	High	High	High	High	High	High	High	High	High	High	High	High	High			Q93ZS6
Q8VYN2	At4g21450	Vesicle-associated protein 4-2	VAP42			transport	vesicle transport		High	20	2	2.066	0.9	1.191	4.107	1.981	0.82	0.713333	-0.15	0.25	2.04	0.99	-0.29	0.968369	0.99993	0.97432	0.930857	0.913286	0.999999	98.4	147.3	17.7	88.6	175.4	72.6	38.33	51.25	150.64	9.82	43.03	44.79	65.5	114.2	40.8	129.5	129.8	15.5	10.9	278.2	78	77.9	65.4	226.3	154.2	91.1	111.2	47.3	63.8	414022	721875	258075	818439	820218	98201.9	69135.9	1.75813e+06	493040	491995	413260	1.43016e+06	974625	575811	702727	298666	403279	Peak Found	Peak Found	Peak Found	High	Peak Found	Not Found	Not Found	High	Peak Found	Peak Found	Peak Found	Peak Found	High	Peak Found	Peak Found	Peak Found	Peak Found			F4JR84
Q8LPQ7	At4g05060	Vesicle-associated protein 4-3	VAP43			transport	vesicle transport		High	3	1	33.3333		100		100		2.21333		6.64		6.64		0										600						19.14													585.2	450.1	664.6															153492	118057	174314				Not Found	Not Found	Not Found	Not Found	Not Found	Not Found	Not Found	Not Found	Not Found	Not Found	Not Found	High	Peak Found	High	Not Found	Not Found	Not Found			Q9SSM4
P36428	At1g50200	Alanine--tRNA ligase	SYA	~		tRNA modification		basic patches but shallow	High	5	2	67.2267	100	1.68	100	1.009	1.213	4.67667	6.64	0.75	6.64	0.01	0.28	0				0.94325	0.962273		94.3		157	158.3	190.4				18.99	16.95	39.82					102.3				126.1	184.5	170.3	217.9	159	171.8	106.9	206.6	254.7					170087				209789	306910	283251	362398	264376	285703	177728	343557	423677	Not Found	Not Found	Not Found	Not Found	High	Not Found	Not Found	Not Found	Peak Found	Peak Found	High	High	Peak Found	Peak Found	Peak Found	Peak Found	High			Q8LG64
Q8H104	At4g26870	Aspartate--tRNA ligase 1, cytoplasmic	SYDC1			tRNA modification			High	14	6	37.4567	10.445	1.925	100	1.128	0.733	3.65333	3.38	0.94	6.64	0.17	-0.45	0				0.741659	0.769548	16.2	99.3		169.4	191.1	124.1				26.14	71.02	30.75		14.4			88.4				150.8	116.2	196.8	501.9	155.5	170.2	67.2	110.5	128.2		22832.1			139791				238479	183741	311145	793649	245854	269071	106316	174698	202685	Peak Found	Peak Found	Peak Found	Peak Found	Peak Found	Peak Found	Peak Found	Peak Found	High	High	High	High	High	High	Peak Found	High	Peak Found			Q9M060
Q9M084	At4g31180	Aspartate--tRNA ligase 2, cytoplasmic	SYDC2			tRNA modification			High	23	3	21.565	40.878	18.132	5.685	0.951	0.592	4.01333	5.35	4.18	2.51	-0.07	-0.76	0.0440656	0.0153389	0.0320483	0.0848096	0.999841	0.98928	5.4	11.6	22.9	220.2	209.5	130.4	52.92	129.33	74.5	28.13	16.98	54.34	3.4	7.4	2.8	10.7	65	21.3	2.3	23.7	217.6	204.2	123.2	256.7	192.9	194.3	59.1	120.9	194.6	14312.7	31427	11925.4	45489.3	275827	90296.5	9669.52	100794	923883	866974	522947	1.08991e+06	818991	824820	250817	513293	826136	Peak Found	Peak Found	Peak Found	Peak Found	High	Peak Found	Peak Found	Peak Found	High	High	High	High	High	High	High	High	High			Q9M885
Q9ZPI1	At3g11710	Lysine--tRNA ligase, cytoplasmic	SYKC			tRNA modification			High	3	2	3.02433	1.838	1.156	6.079	1.515	0.984	1.23	0.88	0.21	2.6	0.6	-0.02	0.147612	0.442837			0.993205	0.943383	59.2	142.5	17.6	108.8	164.8	107.1	76.93			74.86	46.74	21.47	29.6	100.3			131.3		16.2		324.8	100.2	97.6	151.8	139.3	306.4	98.6	80.4	123.5	17801.2	60270.5			78861.9		9743.53		195100	60188.2	58645.8	91175.8	83660.8	184044	59230.9	48272.4	74180.1	Peak Found	Peak Found	Not Found	Not Found	Peak Found	Not Found	Peak Found	Not Found	Peak Found	Peak Found	Peak Found	High	Peak Found	High	Peak Found	Peak Found	Peak Found			Q9LHG9
Q9M1R2	At3g62120	Proline--tRNA ligase, cytoplasmic	SYPC			tRNA modification			High	13	4	2.18333	1.495	3.054	2.001	1.085	0.608	1.06333	0.58	1.61	1	0.12	-0.72	0.267933	0.58137	0.0115228	0.210907	1	0.183915	99.8	53	45.3	149.2	161.9	90.7	22.95	44.39	12.45	8.56	14.1	38.86	84.2	116.8	36.9	52.7	88.3	54.6	45	43.6	148.2	166.8	141.7	166.6	160.9	127.1	53.7	90.1	122.7	311702	432486	136736	195071	327041	202104	166796	161658	549037	617920	524894	617061	595831	470676	198843	333720	454434	Peak Found	Peak Found	Peak Found	Peak Found	Peak Found	Peak Found	Peak Found	Peak Found	High	High	High	High	High	High	High	Peak Found	High			F4J8K6
Q8W4F3	At1g25350	Glutamine--tRNA ligase, cytoplasmic	SYQ			tRNA modification			High	7	2	37.268	2.089	9.715	100	1.126	0.139	3.66	1.06	3.28	6.64	0.17	-2.85	0.00321328		0.00963985		0.983157	0.00520038	100.4	24.3		209.8	236.3	29.1		72.97		12.62	41.71	53.6		96.4		13.2	41.3				195.4	244.9	201.4	415.3	200.5	226.9	28.4	8.2	28		277944		38029.3	119119				563138	705692	580524	1.19686e+06	577763	653900	81947.8	23655.4	80579.3	Not Found	Peak Found	Not Found	Peak Found	Peak Found	Not Found	Not Found	Not Found	High	High	High	High	High	High	Peak Found	Peak Found	Peak Found			Q9ZSD4
Q8LFJ5	At1g22270	Multifunctional methyltransferase subunit TRM112 homolog A	T112A			tRNA modification			High	11	2	3.332	2.835	6.108	1.053	1.099	0.464	1.39333	1.5	2.61	0.07	0.14	-1.11	0.768857	0.820018	0.495734	0.99082	0.999916	0.746471	59.9	30.5	74.8	169.7	186.5	78.7	2.59	104.33	127.8	28.03	71.28	44.44	46.3	44.7	20.3	120.4	23.2	56.8	16.7	339.8	156.7	129	87.4	141.8	302.7	65.4	24.3	59.8	64.6	203244	195942	88842.1	528052	101791	249260	73357.8	1.49015e+06	687085	565674	383380	621696	1.32749e+06	286820	106469	262365	283244	Peak Found	High	Peak Found	Peak Found	Peak Found	High	Peak Found	High	High	Peak Found	Peak Found	High	High	Peak Found	High	Peak Found	High			Q8L7D2
A0A1I9LPZ1	At3g50370	Uncharacterized protein	A0A1I9LPZ1			uncharacterized			High	18	3	3.37633	3.783	3.193	3.153	1.102	0.637	1.75	1.92	1.67	1.66	0.14	-0.65	0.00406865	0.00204403	0.000672035	0.00948987	0.907763	0.115284	44.7	58.3	34.2	168.9	186.2	107.7	27.49	18.75	23.9	3.44	20.38	39.15	35.3	52.3	56.1	41.2	59.8	42	26	32.8	153.3	163.1	162.4	247.6	174.8	179.1	51.1	103.5	119.6	207062	306987	329261	242003	350835	246658	152656	192821	899954	957758	953732	1.45405e+06	1.02651e+06	1.05139e+06	300274	607897	702005	Peak Found	Peak Found	Peak Found	Peak Found	Peak Found	Peak Found	Peak Found	Peak Found	High	High	High	High	High	High	Peak Found	High	High			Q9LUJ5
A0A1P8AWX3	At1g33590	Leucine-rich repeat (LRR) family protein	A0A1P8AWX3			uncharacterized			High	15	5	3.012	4.484	1.376	3.176	0.31	0.555	1.43	2.16	0.46	1.67	-1.69	-0.85	0.562826	0.14237	0.985884	0.560222	0.409557	0.645427	53.8	54.3	42.2	241.2	74.7	133.9	86.86	89.67	41.48	9.13	62.81	32.54	23.1	96.7	27.5	47.7	156.2	32.7	37.1	67.6	189.9	212.1	228.1	155.7	65.7	50.4	127	64.8	117.8	62996.1	263601	75025.5	130066	425542	89176.2	101054	184194	517523	577849	621560	424237	178966	137328	345971	176498	320906	Peak Found	High	Peak Found	High	Peak Found	Peak Found	Peak Found	Peak Found	High	High	High	High	Peak Found	Peak Found	High	High	High			Q9C658
Q9SMX5	At1g10870	ADP-ribosylation factor GTPase-activating protein AGD4	AGD4			uncharacterized	GTPase	GTPAse activator activity	High	29	4	1.85267	1.357	2.356	1.845	1.491	1.058	0.853333	0.44	1.24	0.88	0.58	0.08	0.2739	0.765701	0.0416205	0.0143772	0.252376	0.926685	80.5	69.1	62.7	109.2	162.8	115.6	3.91	47	23.31	3.21	8.47	24.56	72.4	76.5	59.4	63.9	130.3	63.8	57.9	39.7	101.6	95.7	100.9	173	150.5	149.3	106.8	102.2	156.1	605638	640101	496691	534445	1.09027e+06	533933	484690	332568	849909	801301	844706	1.44773e+06	1.25931e+06	1.24972e+06	894018	855113	1.30662e+06	High	High	High	High	High	High	High	Peak Found	High	High	High	High	High	High	High	High	High			P54904
Q6NPM5	At5g62200	Embryo-specific protein ATS3B	ATS3B	x		uncharacterized		ATS3B, embryobiogenesis	High	655	21	45.464	100	27.065	9.327	0.146	0.041	4.87333	6.64	4.76	3.22	-2.77	-4.62	0.00134657	9.56707e-06	0.000629365	0.00340078	0.00910078	0.000161845	4.1	2.7	2.2	497.9	72.8	20.3	49.02	108.96	22.64	15.97	2.67	51.38	2.6	5.4	2.2	2.5	14	2	1.6	2.5	403	550.5	454.2	63.8	67.2	66.4	11.3	18.5	32.2	2.24822e+06	4.6333e+06	1.8592e+06	2.11003e+06	1.20755e+07	1.70793e+06	1.39737e+06	2.19031e+06	3.46524e+08	4.73414e+08	3.90597e+08	5.48818e+07	5.77669e+07	5.71074e+07	9.7065e+06	1.59297e+07	2.76896e+07	High	High	High	High	High	High	High	High	High	High	High	High	High	High	High	High	High			Q9M8Y5
B9DGK6	At2g44210	AT2G44210 protein	B9DGK6			uncharacterized			High	61	6	2.52233	1.328	4.143	2.096	3.216	1.334	1.17667	0.41	2.05	1.07	1.69	0.42	0.699233	0.994837	0.290892	0.811969	0.212098	0.999793	58.5	60.4	49.5	77.8	250.1	103.8	105.5	86.82	14.64	21.41	29.09	59.91	18.3	125.6	49.4	41.8	182.8	40.5	32.7	43.8	63.7	52.1	79.9	317.5	204.7	191.6	136.3	34.3	84.9	132818	912936	359081	303773	1.32844e+06	294454	237702	318597	462574	378929	580990	2.30749e+06	1.48758e+06	1.39252e+06	990553	248943	617177	High	High	High	High	High	High	Peak Found	High	Peak Found	High	High	High	High	High	High	Peak Found	High			Q9SE60
Q9LV60	At5g48540	Cysteine-rich repeat secretory protein 55	CRR55	v		uncharacterized			High	12	4	66.9843	100	0.953	100	0.359	0.641	4.40333	6.64	-0.07	6.64	-1.48	-0.64	0				0.268015	0.577152		95		252.5	90.6	161.9				25.28	48.07	49.4					98				178.3	300.4	260.3	192.1	93.4	85.4	81.7	166.9	243.7					218997				398457	671497	581743	429376	208795	190848	182526	373015	544690	Not Found	Not Found	Not Found	Not Found	Peak Found	Not Found	Not Found	Not Found	High	High	High	High	Peak Found	Peak Found	Peak Found	Peak Found	High			Q8L9S7
Q9LFE0	At5g16780	SART-1 family protein DOT2	DOT2			uncharacterized			High	10	1	66.67	100	0.01	100	0.01	6.312	2.21333	6.64	-6.64	6.64	-6.64	2.66	0							368.8		31.6		199.6						72.63					724.3					62.1					222.2		691.4					557933					47835.1					171163		532569	Not Found	Not Found	Not Found	Not Found	Peak Found	Not Found	Not Found	Not Found	Not Found	Peak Found	Not Found	Not Found	Not Found	Not Found	High	Not Found	Peak Found			O23617
F4HPB7	At1g26750	Uncharacterized protein	F4HPB7			uncharacterized			High	17	2	1.90733	1.138	2.769	1.815	1.461	1.138	0.84	0.19	1.47	0.86	0.55	0.19	0.609052	0.999997	0.396968	0.430192	0.710277	0.971947	93.6	56.2	66.8	106.5	155.6	121.2	54.19	87.34	9.94	17.2	26.59	37.12	55.9	125.4	39.6	50.3	181.4	59.7	50.6	61	71.2	95.3	99.3	139.2	194.6	117	168.9	82.2	108.4	499367	1.11985e+06	353540	449053	1.62029e+06	533344	451776	544716	635410	850888	887051	1.24321e+06	1.73805e+06	1.04509e+06	1.50829e+06	733670	968137	Peak Found	Peak Found	High	High	High	High	High	High	High	High	High	High	High	High	High	High	High			Q8S4F6
F4HPK3	At1g44835	YbaK/aminoacyl-tRNA synthetase-associated domain-containing protein	F4HPK3			uncharacterized			High	3	2	1.96333	1.211	2.368	2.311	1.817	1.391	0.91	0.28	1.24	1.21	0.86	0.48	0.787957	0.992198	0.380031	0.991642	0.87997	0.998843	77.4	71.9	56.4	93.7	170.3	130.4	61.3	51.48	105.48	29.2	55.12	9.19	41.6	105.2	29.5	61.5	92.4	48.2	42.8	258	74.6	80.1	124.1	278.9	145.5	94.3	104.4		118.9	84905	214835	60234	125503	188766	98456.1	87425.1	526970	152257	163555	253347	569567	297189	192519	213225		242876	Peak Found	Peak Found	Peak Found	Peak Found	Peak Found	Peak Found	Peak Found	High	Peak Found	Peak Found	Peak Found	High	Peak Found	High	Peak Found	Not Found	Peak Found			Q9M0I2
F4I4Q1	At1g23280	Protein MAK16 homolog	F4I4Q1			uncharacterized			High	15	2	1.686	1.01	2.254	1.794	0.873	0.797	0.673333	0.01	1.17	0.84	-0.2	-0.33	0.669308	0.999999	0.567235	0.440689	0.999495	0.94356	132.3	51.8	59.3	133.6	116.6	106.4	53.24	61.63	26.29	19.17	30.03	28.14	86.7	191.4	47.9	50.4	130.5	66.9	57.8	38.8	149.8	130.1	101.3	154.7	113.6	84.4	123.4	68.6	103.7	345318	762300	190743	200748	519955	266614	230218	154699	596569	518120	403664	616285	452400	336374	491405	273321	412930	High	High	Peak Found	High	Peak Found	High	Peak Found	Peak Found	High	High	Peak Found	High	High	High	High	Peak Found	High			O22173
F4IC79	At1g12380	Uncharacterized protein	F4IC79	v		uncharacterized			High	10	3	2.80233	1.536	2.157	4.714	3.014	0.35	1.32333	0.62	1.11	2.24	1.59	-1.52	0.926637	0.998317	0.791342	0.990251	0.823929	0.960759	60.2	129.3	6.9	92.5	278.8	32.4	67.95	65.24	164.44	20.22	70.94	84	25.8	73.5	21.8	121.9	93.4	4.1	5	259.5	54.9	82.4	66.8	463.8	201.4	110.5	75.4	23.4	16.4	58574	166914	49593.6	277037	212192	9330.91	11267.5	589669	124842	187182	151863	1.05379e+06	457687	251100	171361	53120.5	37246.3	Peak Found	High	Peak Found	Peak Found	High	Peak Found	Peak Found	High	Peak Found	Peak Found	Peak Found	High	High	High	Peak Found	Peak Found	Peak Found			Q9FIA1
F4J0P2	At3g50590 At3g50600	Transducin/WD40 repeat-like superfamily protein	F4J0P2			uncharacterized			High	185	11	1.95033	0.881	3.21	1.76	1.185	1.023	0.773333	-0.18	1.68	0.82	0.25	0.03	0.735084	0.999171	0.280744	0.925339	0.954138	0.999714	128.7	41.9	65.9	113.4	134.4	115.9	46.66	92.42	47.87	20.69	42.24	21.03	78.1	155	35.8	29.3	144	120.2	56.3	55.7	115	96.9	75.5	206.2	114.9	96.4	132.2	89.3	99.1	3.26737e+06	6.48546e+06	1.49754e+06	1.22654e+06	6.02401e+06	5.03034e+06	2.35662e+06	2.33179e+06	4.81359e+06	4.05603e+06	3.15708e+06	8.62845e+06	4.8075e+06	4.03431e+06	5.53107e+06	3.73587e+06	4.14753e+06	High	High	High	High	High	High	High	High	High	High	High	High	High	High	High	High	High			Q9ZQQ0
F4J2F8	At3g04020	DUF2470 domain-containing protein	F4J2F8			uncharacterized			High	86	8	3.61067	4.253	4.256	2.323	1.139	0.652	1.8	2.09	2.09	1.22	0.19	-0.62	0.00850779	0.00905468	0.00329946	0.0131692	0.851008	0.998841	39.5	44.9	47.1	167.9	191.2	109.4	44.98	30.98	15.66	33.63	10.5	37.94	27.7	53.5	40.2	43.8	69.3	45.9	35.2	47.5	163.7	170	85.6	157	186.5	191.8	92.9	106.7	182.7	695594	1.34442e+06	1.01056e+06	1.1007e+06	1.74004e+06	1.15407e+06	883453	1.19305e+06	4.11272e+06	4.27174e+06	2.15133e+06	3.94393e+06	4.68415e+06	4.81719e+06	2.33435e+06	2.68064e+06	4.58975e+06	High	High	High	High	High	High	High	High	High	High	High	High	High	High	High	High	High			O03986
Q9FZ27	At1g02335	Germin-like protein subfamily 2 member 2	GL22			uncharacterized	may play a role in plant defense		High	28	2	1.60833	1.628	2.272	0.925	0.3	0.505	0.59	0.7	1.18	-0.11	-1.74	-0.98	0.86998	0.674244	0.935739	0.999957	0.0204237	0.18079	119	25.6	105.8	193.7	58.1	97.9	32.97	83.95	24.78	19.69	26.05	39.41	90.7	145.8	22.4	24.7	89.9	105.5	65	102.3	258.7	186.5	187.1	63.2	56.1	37	94.6	50.8	119.6	903284	1.45243e+06	222926	246144	895732	1.05149e+06	647405	1.01896e+06	2.57768e+06	1.85844e+06	1.86439e+06	629907	559348	368420	942087	506099	1.19105e+06	High	High	Peak Found	High	High	High	High	High	High	High	High	High	High	High	High	High	High			Q8L5U0
Q9M263	At3g62020	Germin-like protein subfamily 2 member 4	GL24			uncharacterized	may play a role in plant defense		High	19	3	11.7413	7.784	12.86	14.58	0.618	0.552	3.50333	2.96	3.68	3.87	-0.7	-0.86	0.0399288	0.0797162	0.0301415	0.00992877	0.977505	0.896486	32.3	12.1	9.5	251.7	155.4	138.9	8.66	135.32	29.84	19.16	45.93	62.28	24.6	27.9	4.1	9.8	80.3	5.9	7.7	10.7	271.7	204	192.8	232.8	100.3	126	63.1	112.6	225.7	106219	120076	17466.2	42220.9	346287	25388.6	33288.6	46027.9	1.17106e+06	879059	831168	1.00331e+06	432165	542955	272089	485334	972898	Peak Found	Peak Found	Peak Found	Peak Found	High	Peak Found	Peak Found	Peak Found	High	High	High	High	High	High	High	High	High			F4JU03
Q8L636	At1g53210	Sodium/calcium exchanger NCL	NCL			uncharacterized			High	26	8	1.82433	1.571	1.869	2.033	0.979	1.14	0.856667	0.65	0.9	1.02	-0.03	0.19	0.697863	0.819368	0.919272	0.35495	0.997288	0.998913	78.9	64.9	69.5	124	121.4	141.3	34.78	40.44	53.73	32.66	37.81	16.58	59	97.5	58.1	62.4	115.2	66.8	39	117.9	82.9	162.1	119.1	142.8	116.6	63.1	109.1	152.7	135.7	299841	495386	295466	317127	585360	339396	197990	599354	421274	823700	605342	725987	592662	320621	554740	776340	689943	Peak Found	High	Peak Found	Peak Found	High	High	Peak Found	High	High	High	High	High	High	High	High	High	Peak Found			O64866
O81296	At4g02370	AT4g02370 protein	O81296			uncharacterized		DUF protein	High	164	13	18.9523	33.204	14.4	9.253	0.617	0.186	4.03667	5.05	3.85	3.21	-0.7	-2.43	0.0206628	0.00161692	0.00409842	0.0562729	0.976843	0.10734	9.5	13.6	6.4	316.4	195.3	58.8	18.91	102.69	101.42	7.86	24.78	32.82	7.2	9.4	3.3	11.7	38.2	5.5	4.2	25.1	272.5	308.2	267.5	248.1	162.6	168.1	41.2	50.7	76.8	811529	1.06201e+06	374711	1.32101e+06	4.31725e+06	619308	470095	2.84442e+06	3.08248e+07	3.48687e+07	3.02596e+07	2.80641e+07	1.83977e+07	1.90232e+07	4.65662e+06	5.7304e+06	8.686e+06	Peak Found	Peak Found	High	Peak Found	High	Peak Found	Peak Found	Peak Found	High	High	High	High	High	High	High	High	High			Q9S9W2
Q2HIW6	At5g51840	At5g51840	Q2HIW6			uncharacterized			High	28	2	1.55133	1.837	1.181	1.636	1.445	0.51	0.61	0.88	0.24	0.71	0.53	-0.97	0.966074	0.960726	0.937498	0.999999	0.999897	0.9779	64.9	145.9	37.1	119.1	172.2	60.8	34.71	71.21	131.07	7.33	36.32	40.65	44.8	73.9	16.8	129.4	135.8	30.9	33	329.9	111.9	105.7	96.6	157	152.8	74.4	101.4	51.7	53.9	495516	817879	185763	1.43164e+06	1.50201e+06	341909	364557	3.64967e+06	1.23742e+06	1.16948e+06	1.06872e+06	1.73662e+06	1.69033e+06	823227	1.12146e+06	572231	596593	High	High	High	High	High	High	High	High	High	High	High	High	High	High	High	High	High			P22953
Q6NL08	At1g29530	At1g29530	Q6NL08			uncharacterized		hypothetical protein, expression in young and intermediate leaves and cotyledons, one disordered loop	High	71	13	20.981	30.048	19.999	12.896	0.864	0.586	4.30667	4.91	4.32	3.69	-0.21	-0.77	0.00226788	0.000686608	0.00227347	0.00384356	0.999946	0.775284	7.8	10.1	10.6	233.3	201.6	136.7	61.67	109.02	52.46	5.6	26.18	46.16	4.4	11.1	9	6.2	46.2	16.2	9.5	5.4	202.5	209.3	225.7	254.8	155.4	180.9	64.5	122.7	176.2	51393.2	130875	106489	72666.7	543440	191271	112018	64070.9	2.38384e+06	2.46433e+06	2.6567e+06	2.9995e+06	1.83017e+06	2.12963e+06	758877	1.44457e+06	2.07503e+06	Peak Found	Peak Found	Peak Found	Peak Found	High	Peak Found	Peak Found	Peak Found	High	High	High	High	High	High	High	High	High			P92948
Q6NLH7	At5g19300	At5g19300	Q6NLH7			uncharacterized		methyltransferase	High	6	5	2.49033	1.331	1.304	4.836	1.911	1.824	1.02	0.41	0.38	2.27	0.93	0.87	0.897036	0.988261	0.995858	0.706991	0.950464	1	61.5	120	30.9	81.9	156.4	149.4	10.46	94.11	71.11	66.61	62.08	83.15	49.8	57.8	46.9		233.5	19.3	26.9	70.7	71.4	49.7	171.4	289.7	136.4	86.2	130.3	21.8	238.2	124809	144744	117470		584864	48377.4	67472.4	177030	178852	124413	429435	725583	341755	215846	326309	54696.4	596624	Peak Found	Peak Found	Peak Found	Not Found	Peak Found	Peak Found	Peak Found	High	Peak Found	Peak Found	Peak Found	High	Peak Found	Peak Found	High	Peak Found	Peak Found			Q9LTV0
Q8GW53	At4g24340 At4g24340/T22A6_170	At4g24340	Q8GW53	v		uncharacterized		phosphorylase superfamily protien, basic patch after N-terminal ‘Signal peptide'	High	36	2	100	100	100	100	0.797	0.559	6.64	6.64	6.64	6.64	-0.33	-0.84	0.00851321	0.00450504	0.0171093	0.00392533	0.999948	0.965815	1.9	1.7	1.4	252.5	201.3	141.3	75.31	165.03	28.08	7.17	34.7	44.18	0.9	3	1.1	1.5	78.4	1.2	1	1.7	207.2	239.1	221.7	268.8	137.4	176.8	65.1	124	170.9	12566.5	41194	14478.5	20583	1.07952e+06	16380.1	14078.2	23794.1	2.85225e+06	3.2908e+06	3.05107e+06	3.69994e+06	1.89138e+06	2.43322e+06	895947	1.70703e+06	2.35219e+06	Not Found	Not Found	Not Found	Not Found	High	Not Found	Not Found	Not Found	High	High	High	High	High	High	High	High	High			Q9M1H3
Q8GWP4	At2g21530	At2g21530	Q8GWP4			uncharacterized			High	2	1	34.0133	100	1.776	0.264	1.92	0.805	1.85	6.64	0.83	-1.92	0.94	-0.31	0.063284		0.189852		0.134074			82.6	232.7	76.4	146.7	61.5		38.19		15.12	7.57				101.1	175.9				375.4	110.8	137.3		236.8	249.3	214.4	99.2					179026	311479				664927	196187	243171		419361	441519	379728	175755			Not Found	Not Found	Peak Found	Peak Found	Not Found	Not Found	Not Found	High	Peak Found	Peak Found	Not Found	Peak Found	Peak Found	Peak Found	Peak Found	Not Found	Not Found			Q9SI37
Q8RXQ4	At1g71840	Transducin family protein / WD-40 repeat family protein	Q8RXQ4			uncharacterized			High	7	3	8.12633	6.896	14.724	2.759	1.038	0.395	2.71	2.79	3.88	1.46	0.05	-1.34	0.000891344	4.27128e-05	3.69987e-07	0.00263095	0.99985	0.00709442	31.2	15.1	30.8	214.9	223	85	40.41	15.55	16.16	9.06	8.04	40.92	40.3	22.4	14.6	11.4	15.5	22.5	29.7	30.6	185.1	221.9	207.3	232.1	215.1	197.6	51.4	82	120.6	223733	124288	81034.2	63257.5	85929.5	124644	164808	169733	1.02685e+06	1.23125e+06	1.14988e+06	1.28771e+06	1.19313e+06	1.09609e+06	285386	454762	668859	Peak Found	Peak Found	Peak Found	Peak Found	Peak Found	Peak Found	Peak Found	Peak Found	High	High	High	High	Peak Found	High	Peak Found	Peak Found	Peak Found			Q9C744
Q9FXA1	At1g49750	AT1G49750 protein	Q9FXA1			uncharacterized			High	9	6	2.484	0.681	3.455	3.316	3.284	1.234	0.99	-0.55	1.79	1.73	1.72	0.3	0.349405	0.709342	0.21515	0.123723	0.0309779	0.952248	106	68.6	26.9	72.2	237.1	89.1	68.37	62.47	13.34	45.7	37.78	41.83	57.9	166.3	59	63.6	164.9	24.9	20.2	26.2	76.6	66.9	27.4	334.9	158.1	219.6	107.8	43.2	82.5	71855	206371	73195.6	78870.3	204556	30885.6	25005.8	32458.4	95049.7	82962.2	34039.1	415455	196164	272471	133723	53577.5	102404	Peak Found	Peak Found	Peak Found	Peak Found	Peak Found	Peak Found	Peak Found	Peak Found	Peak Found	Peak Found	Peak Found	High	High	High	High	Peak Found	Peak Found			Q9FWW9
Q9LQ83	At1g01730	T1N6.14 protein	Q9LQ83			uncharacterized			High	5	3	17.677	28.711	8.599	15.721	1.084	0.333	3.97	4.84	3.1	3.97	0.12	-1.59	0.137262	0.0389542	0.0630636	0.309769	0.999999	0.68065	8	29.1	4.9	230.8	250.3	76.9	20.04	87.73	151.99	17.71	12.83	43.81	6	8	2.4	25.1	44.2	2.3	4.2	73.6	198.9	260.6	190.3	215.7	264.5	211.2	35.3	66.2	91.5	50229	66813.4	19737.6	209753	369796	19612.5	35229.4	615575	1.66326e+06	2.1798e+06	1.5918e+06	1.80369e+06	2.21198e+06	1.76623e+06	294880	553845	765635	Peak Found	Peak Found	Peak Found	High	Peak Found	Peak Found	Peak Found	High	Peak Found	Peak Found	Peak Found	Peak Found	High	Peak Found	Peak Found	Peak Found	Peak Found			A0A1P8B4Y6
Q9LTX7	At5g49930	Gb|AAF56406.1	Q9LTX7			uncharacterized			High	11	3	9.90933	13.828	13.49	2.41	2.706	0.792	2.93667	3.79	3.75	1.27	1.44	-0.34	0.259887		0.133121	0.646539	0.896453	0.99973	8.5	23.6	38.7	117.7	318.4	93.2		112.47	103.51	14.36	31.85	72.72	7.9		7.4		65.2	36.1	6.3	105.9	103.1	109.7	134.6	296.9	322.8	166.9	46.4	86.9	203.8	16013.3		15000.6		131540	72770	12666	213790	208034	221435	271687	599214	651367	336888	93726.4	175372	411338	Peak Found	Not Found	Peak Found	Not Found	High	Peak Found	Peak Found	High	High	High	High	High	High	High	Peak Found	Peak Found	High			Q2HIW6
Q9LU74	At5g57120	AT5g57120/MUL3_6	Q9LU74	v		uncharacterized		nucleolar/coiled body phosphoprotein	High	57	7	15.7587	17.613	15.52	14.143	0.825	0.613	3.97333	4.14	3.96	3.82	-0.28	-0.71	9.65153e-07	1.05231e-06	5.19274e-07	1.32388e-06	0.990593	0.225389	13.1	12.3	10	231.6	191	141.9	4.01	12.66	43.2	18.49	29.63	28.46	11.7	11.1	10.7	10.6	13.2	15.5	7	8.7	200.9	259.2	183.5	258.4	165.8	154.2	96.7	123.1	169.7	126959	119953	115534	114855	142436	167451	75615.8	94157.9	2.17352e+06	2.80405e+06	1.98456e+06	2.79574e+06	1.79306e+06	1.66833e+06	1.04633e+06	1.33169e+06	1.83569e+06	Peak Found	High	Peak Found	Peak Found	High	Peak Found	Peak Found	Peak Found	High	High	High	High	High	High	High	High	High			Q96327
Q9LXC6	At5g09620	Gb|AAD14519.1	Q9LXC6			uncharacterized		unknown protein	High	3	3	1.81367	0.831	2.992	1.618	3.182	0.906	0.666667	-0.27	1.58	0.69	1.67	-0.14	0.661806	0.995925	0.144478	0.845016	0.0830687	0.998247	91.2	80.6	42.5	75.8	241.2	68.7	70.07	59.99	44.79	11.31	51.26	76.64	42.8	126.7	37.8	65.1	127.7	34.3	31.1	66.7	50.7	61.2	62.9	392.3	194.7	155.7	156.7	38.3	55.4	72525.2	214956	64078	110369	216593	58120.7	52684.2	113111	86026.6	103778	106682	665446	330185	264014	265835	65018.9	94018.2	Peak Found	Peak Found	Peak Found	Peak Found	Peak Found	Peak Found	Peak Found	Peak Found	Peak Found	Peak Found	Peak Found	High	Peak Found	Peak Found	Peak Found	Peak Found	Peak Found			P42697
Q9S9M7	At1g16080	Nuclear protein	Q9S9M7			uncharacterized			High	45	10	24.8837	45.397	28.742	0.512	1.802	0.085	3.12667	5.5	4.85	-0.97	0.85	-3.55	0.00788073		0.0236422		0.883527	0.15716	4.2	12	31.9	191.2	344.4	16.3		116.1		30.12	18.34	97.55		4.2		38.5	3.8			32.2	111.4	206	192.8	347.3	393.8	271.2	16.5	12.4	70		23929.6		217169	21353.3			181180	627636	1.1605e+06	1.08634e+06	1.95723e+06	2.21876e+06	1.52809e+06	92805.1	69818.6	394408	Peak Found	Peak Found	Peak Found	High	Peak Found	Peak Found	Peak Found	High	High	High	High	High	High	High	High	Peak Found	High			Q9FIE8
Q9SD78	At5g08060 At5g08060/F13G24_260	Furry	Q9SD78			uncharacterized			High	9	4	1.689	1.319	2.096	1.652	1.357	1.159	0.73	0.4	1.07	0.72	0.44	0.21	0.986018	0.991479	0.9792	0.987373	1	0.984683	80.9	69.1	74.9	106.7	144.8	123.6	6.33	63.93	65.16	14.72	47.89	40.15	70.4	77	41.1	62.9	140.1	68.2	67.3	190.2	97.2	80.3	108.2	131.9	133.8	46.5	112.6	86.5	185.9	205682	224957	119948	183724	409020	199072	196476	555556	283762	234605	315896	385100	390726	135879	328787	252735	542940	Peak Found	Peak Found	Peak Found	Peak Found	Peak Found	Peak Found	Peak Found	High	Peak Found	High	High	High	High	Peak Found	Peak Found	Peak Found	High			F4J7G5
Q9SGR6	At1g76160	AT1G76160 protein	Q9SGR6			uncharacterized		SKS5, SKU5 similar	High	11	6	1.732	0.987	2.466	1.743	4.095	3.149	0.693333	-0.02	1.3	0.8	2.03	1.65	0.763768	1	0.328133	0.963171	0.163661	0.232651	47.8	78.3	85.2	47.2	193.1	148.5	56.07	44.17	78.02	21.81	48.14	20.66	31.4	72.7	31.5	82.5	78.3	85.2	46.3	220.9	38.4	47.2	59.3	227.7	193.1	75.7	148.5	104.4	156.9	119424	276352	119748	313668	297692	323777	176088	839564	145774	179237	225477	865281	733992	287643	564371	396711	596527	Peak Found	Peak Found	Peak Found	High	Peak Found	Peak Found	Peak Found	High	Peak Found	Peak Found	Peak Found	High	High	High	Peak Found	Peak Found	Peak Found			Q8L9E3
Q9SGW6	At1g64490	At1g64490	Q9SGW6			uncharacterized		DEK, chromatin associated protein, associated to abiotic stress	High	10	3	1.835	1.103	2.337	2.065	1.159	0.47	0.803333	0.14	1.22	1.05	0.21	-1.09	0.744687	0.99963	0.686041	0.548391	0.986916	0.966818	127.7	69.9	32.1	140.9	163.3	66.2	76.58	88.34	40.8	16.58	86.85	86.32	48.2	162.1	34.8	48.3	170.2	22.2	20.4	40.9	97.5	127.3	95.8	380.9	113	78.2	173.1	41.2	45.8	122249	410978	88151	122609	431647	56293.6	51644.3	103655	247278	322904	243045	965972	286554	198403	438955	104457	116263	Peak Found	High	Peak Found	Peak Found	High	Peak Found	Peak Found	Peak Found	Peak Found	High	Peak Found	High	High	Peak Found	High	Peak Found	Peak Found			P43296
Q9SHI0	At1g17210	F20D23.9 protein	Q9SHI0	x		uncharacterized			High	102	11	64.551	100	78.692	14.961	0.857	0.563	5.61333	6.64	6.3	3.9	-0.22	-0.83	0.0179112	0.0180966	0.0356369		1	0.99348	1.4	2.6	9.1	242.4	207.8	136.5	73.59	162.99		25.78	40.16	38.92	0.7	2.2	0.4	2.3	64.4			7.9	209.3	249.6	146.4	321.2	179.4	159.1	73.3	117.9	165.9	20981.2	66509.8	11000.4	68060	1.9208e+06			235182	6.24807e+06	7.45124e+06	4.37031e+06	9.58856e+06	5.35578e+06	4.74939e+06	2.18691e+06	3.51846e+06	4.95106e+06	Peak Found	Peak Found	Peak Found	Peak Found	High	Peak Found	Peak Found	Peak Found	High	High	High	High	High	High	High	High	High			F4IG09
Q9SL91	At2g25720	At2g25720	Q9SL91			uncharacterized		hypothetical protein	High	5	4	2.40167	0.69	3.727	2.788	1.82	1.003	0.95	-0.53	1.9	1.48	0.86	0	0.83576	0.990221	0.517059	1	0.935666	0.999818	142	47.9	35.3	98.1	178.5	98.3	48.64	49.8	152.51	23.77	33.1	53.31	78.4	160.5	20.7	59.8	37.8	27.8	13	470.8	77.4	51.2	82.2	188.9	140.9	95.1	91.9	77.6	25.9	115746	237087	30505.8	88359.4	55843	41126	19256.8	695494	114378	75591.2	121405	278967	208134	140488	135799	114667	38265	Peak Found	Peak Found	Peak Found	Peak Found	Peak Found	Peak Found	Peak Found	High	Peak Found	Peak Found	Peak Found	High	Peak Found	Peak Found	Peak Found	Peak Found	Peak Found			Q9C7E7
Q9SL96	At2g25670	Expressed protein	Q9SL96			uncharacterized			High	11	2	4.67567	6.03	1.877	6.12	0.172	0.42	2.03667	2.59	0.91	2.61	-2.54	-1.25		0.0147568	0.656403	0.0341026	0.00752198	0.0632726	51.9	28.7	21.5	312.7	53.9	131.4	30.23	19.75	46.62	36.95	8.83	53.36	68.7	44.5	35.2	26.6		40.4	22.9	16.5	427.7	333.3	194	60.6	57.5	50.9	140	140.1	41.1	207761	134581	106649	80505.7		122349	69220	49892.3	1.29419e+06	1.00835e+06	586833	183392	173915	153917	423626	423954	124368	Peak Found	Peak Found	Peak Found	Peak Found	Not Found	Peak Found	Peak Found	Peak Found	High	High	High	High	High	High	Peak Found	High	Peak Found			Q42139
Q9SR09	At3g04650	AT3g04650/F7O18_13	Q9SR09			uncharacterized		FAD/NAD-binding oxidoreductase	High	104	13	7.65	5.768	10.039	7.143	0.574	0.728	2.9	2.53	3.33	2.84	-0.8	-0.46	0.0499494	0.0868308	0.0269376	0.0360798	0.93858	0.973356	39.5	13	23.2	227.8	130.7	165.7	3.3	126.49	20.36	6.86	13.46	46.19	35.6	37.3	6.9	12	85.9	21.4	28.6	19.7	211.3	186.6	210	149.8	118.7	120.5	81.3	152.8	221.7	1.37231e+06	1.43785e+06	267625	463118	3.31523e+06	825271	1.10484e+06	761314	8.15501e+06	7.20132e+06	8.10227e+06	5.77931e+06	4.57973e+06	4.64942e+06	3.13792e+06	5.89508e+06	8.55321e+06	High	High	Peak Found	Peak Found	High	High	High	High	High	High	High	High	High	High	High	High	High			Q8SAB7
Q9SRT8	At3g02220	Small acidic-like protein	Q9SRT8			uncharacterized		DUF protein	High	62	6	1.684	1.432	1.666	1.954	0.666	0.838	0.743333	0.52	0.74	0.97	-0.59	-0.26	0.324368	0.634874	0.210248	0.127983	0.739873	0.890971	103.9	59.6	63.8	148.8	99.2	124.7	27.15	54.28	10.64	7.18	29.09	10.58	80.9	119.3	37.2	56.3	107.5	67.7	60.3	54.8	140.2	158.7	140.7	146.6	89	93.8	117.9	126.6	102.4	812452	1.19854e+06	373499	565513	1.07998e+06	680357	605938	550506	1.40786e+06	1.59349e+06	1.41331e+06	1.47199e+06	894114	941960	1.18419e+06	1.2713e+06	1.02866e+06	High	High	High	High	High	High	High	High	High	High	High	High	High	High	High	High	High			Q9FM71
Q9SYZ4	At4g34290	SWIB/MDM2 domain superfamily protein	Q9SYZ4	v		uncharacterized			High	10	4	43.821	100	26.706	4.757	0.638	0.593	4.54333	6.64	4.74	2.25	-0.65	-0.75	0.0131286		0.00231944	0.0370664	0.503168	0.729878		6	31.5	252.1	160.8	149.6		112.52	18.43	12.02	43.33	5.99			5.6	5.9	37.5	35.3	24.2	30.7	245.9	281	221.4	64.4	164.5	156.8	145.9	132.6	148.5			11142.8	11756.6	75139.2	70651.5	48553.9	61413.5	492353	562736	443274	128935	329413	313972	292137	265517	297369	Not Found	Not Found	Peak Found	Peak Found	Peak Found	Peak Found	Peak Found	Peak Found	Peak Found	Peak Found	High	High	High	High	High	Peak Found	High			Q38970
Q9SZ91	At4g09750	NAD(P)-binding Rossmann-fold superfamily protein	Q9SZ91	v		uncharacterized			High	4	1	66.6667	100	100		0.164	0.01	4.42667	6.64	6.64		-2.61	-6.64	0				0.14599					515.6	84.4					10.05	118.01										340.4	396.2	414.4	432.2	64.8	51.9												264732	308118	322288	336150	50406.2	40384.4				Not Found	Not Found	Not Found	Not Found	Not Found	Not Found	Not Found	Not Found	High	Peak Found	Peak Found	Peak Found	Peak Found	Peak Found	Not Found	Not Found	Not Found			Q9MAB3
Q9T024	At4g39150	AT4g39150/T22F8_50	Q9T024			uncharacterized		DnaJ protein, Hsp40	High	12	3	8.27433	6.666	10.085	8.072	1.268	0.58	3.02667	2.74	3.33	3.01	0.34	-0.79	0.0559316	0.0561335	0.0601185	0.0515428	0.999946	0.727775	28.2	23.6	13.5	187.7	238.1	108.9	9.14	101.07	44.6	24.96	52.08	46.45	30	26.4	23.6	14.2	97.2	18.7		9.7	187.5	246.1	149.8	271.1	237.8	79.8	52.2	108.8	147.1	66333	58282.8	52123.7	31344.3	214906	41293.8		21492.2	414474	543992	331082	599271	525692	176397	115484	240457	325064	Peak Found	Peak Found	Peak Found	Peak Found	Peak Found	Peak Found	Not Found	Peak Found	High	High	High	High	High	High	High	High	Peak Found
Q9XI10	At1g21680	DPP6 N-terminal domain-like protein	Q9XI10			uncharacterized		DPP6 N-terminal like protein,	High	4	2	2.595	4.322	1.937	1.526	0.349	0.211	1.22333	2.11	0.95	0.61	-1.52	-2.25	0.505402	0.0941718	0.426236	0.995799	0.272247	0.0494421	65.8	51.3	39.3	284.4	99.3	59.9	90.57	47.49	78.43	14.85	27.06	29.74	27.6	125.9	22.2	45.9	63.8	35.2	26.8	107.4	254.8	299.9	223.3	125.5	88.9	74.9	45.2	53.7	79.1	81289.3	370866	65284.4	135260	187817	103664	79090	316410	750486	883505	657817	369566	262016	220668	133007	158171	232902	Peak Found	Peak Found	Peak Found	Peak Found	Peak Found	Peak Found	Peak Found	Peak Found	High	High	Peak Found	High	Peak Found	Peak Found	High	Peak Found	Peak Found			Q9FZ27
Q9XI12	At1g21660	At1g21660	Q9XI12			uncharacterized		Auxin-like3	High	4	3	2.23833	0.64	5.017	1.058	5.086	1.504	0.59	-0.64	2.33	0.08	2.35	0.59	0.490112	0.465951	0.00485162	0.999533	0.00118872	0.511264	81	52.5	73.6	51.8	263.3	77.9	27.26	23.84	54.66	33.52	28.23	17.57	66.9	98.8	51.2	76.8	52.7	73.9	50.4	144.5	29.7	52	60.4	289.5	264.5	162.3	78.2	61.1	87.2	96338.4	142355	73748	110619	75928.5	106427	72551.9	208052	42762.1	74899	87024.1	416919	380923	233717	112648	87951.4	125540	Peak Found	Peak Found	Peak Found	Peak Found	Peak Found	Peak Found	Peak Found	Peak Found	Peak Found	Peak Found	Peak Found	High	High	Peak Found	Peak Found	Peak Found	Peak Found			Q9XI12
Q9LV66	At5g48480	Uncharacterized protein At5g48480	Y5848			uncharacterized			High	2	2	33.7637	100	1.226	0.065	1.398	0.392	0.993333	6.64	0.29	-3.95	0.48	-1.35	0.331549		0.994648		0.967467	0.509944		68.4	364.3	60	83.8	23.5		1.27		31.54	62.8	68.76				127.8	130.1			687.1	90.1		141.9	254.9	98.1		44.4	25.3	100.3				60487	61581.1			325222	42663.1		67159.8	120644	46444		21003.4	11990	47474.7	Not Found	Not Found	Not Found	Peak Found	Peak Found	Not Found	Not Found	High	Peak Found	Not Found	Peak Found	Peak Found	Peak Found	Not Found	Peak Found	Peak Found	Peak Found			Q9FJD4
																																																																																															Q9LNC5

### Sheet: InsP6
Accession	Gene Names (ordered locus)	Description	Protein Name	1st level sorted	2nd level sorted	Description	Protein FDR Confidence: Combined	# PSMs	# Unique Peptides	Average ratio IP6/IP7/IP8	Abundance Ratio: (IP6, Sample) / (Ctrl - IP6, Sample)	Abundance Ratio: (IP7, Sample) / (Ctrl - IP7, Sample)	Abundance Ratio: (IP8, Sample) / (Ctrl - IP8, Sample)	Abundance Ratio: (IP7, Sample) / (IP6, Sample)	Abundance Ratio: (IP8, Sample) / (IP6, Sample)	Average ratio log2 IP6,IP7 and IP8	Abundance Ratio (log2): (IP6, Sample) / (Ctrl - IP6, Sample)	Abundance Ratio (log2): (IP7, Sample) / (Ctrl - IP7, Sample)	Abundance Ratio (log2): (IP8, Sample) / (Ctrl - IP8, Sample)	Abundance Ratio (log2): (IP7, Sample) / (IP6, Sample)	Abundance Ratio (log2): (IP8, Sample) / (IP6, Sample)	Abundance Ratio P-Value: (IP6, Sample) / (Ctrl - IP6, Sample)	Abundance Ratio P-Value: (IP7, Sample) / (Ctrl - IP7, Sample)	Abundance Ratio P-Value: (IP8, Sample) / (Ctrl - IP8, Sample)	Abundance Ratio P-Value: (IP7, Sample) / (IP6, Sample)	Abundance Ratio P-Value: (IP8, Sample) / (IP6, Sample)	Abundances (Grouped): Ctrl - IP6, Sample	Abundances (Grouped): Ctrl - IP7, Sample	Abundances (Grouped): Ctrl - IP8, Sample	Abundances (Grouped): IP6, Sample	Abundances (Grouped): IP7, Sample	Abundances (Grouped): IP8, Sample	Abundances (Grouped) CV [%]: Ctrl - IP6, Sample	Abundances (Grouped) CV [%]: Ctrl - IP7, Sample	Abundances (Grouped) CV [%]: Ctrl - IP8, Sample	Abundances (Grouped) CV [%]: IP6, Sample	Abundances (Grouped) CV [%]: IP7, Sample	Abundances (Grouped) CV [%]: IP8, Sample	Abundances (Scaled): F9: Sample, Ctrl - IP6	Abundances (Scaled): F11: Sample, Ctrl - IP6	Abundances (Scaled): F13: Sample, Ctrl - IP7	Abundances (Scaled): F15: Sample, Ctrl - IP7	Abundances (Scaled): F17: Sample, Ctrl - IP7	Abundances (Scaled): F1: Sample, Ctrl - IP8	Abundances (Scaled): F3: Sample, Ctrl - IP8	Abundances (Scaled): F5: Sample, Ctrl - IP8	Abundances (Scaled): F8: Sample, IP6	Abundances (Scaled): F10: Sample, IP6	Abundances (Scaled): F12: Sample, IP6	Abundances (Scaled): F14: Sample, IP7	Abundances (Scaled): F16: Sample, IP7	Abundances (Scaled): F18: Sample, IP7	Abundances (Scaled): F2: Sample, IP8	Abundances (Scaled): F4: Sample, IP8	Abundances (Scaled): F6: Sample, IP8	Abundances (Normalized): F9: Sample, Ctrl - IP6	Abundances (Normalized): F11: Sample, Ctrl - IP6	Abundances (Normalized): F13: Sample, Ctrl - IP7	Abundances (Normalized): F15: Sample, Ctrl - IP7	Abundances (Normalized): F17: Sample, Ctrl - IP7	Abundances (Normalized): F1: Sample, Ctrl - IP8	Abundances (Normalized): F3: Sample, Ctrl - IP8	Abundances (Normalized): F5: Sample, Ctrl - IP8	Abundances (Normalized): F8: Sample, IP6	Abundances (Normalized): F10: Sample, IP6	Abundances (Normalized): F12: Sample, IP6	Abundances (Normalized): F14: Sample, IP7	Abundances (Normalized): F16: Sample, IP7	Abundances (Normalized): F18: Sample, IP7	Abundances (Normalized): F2: Sample, IP8	Abundances (Normalized): F4: Sample, IP8	Abundances (Normalized): F6: Sample, IP8	Found in Sample: [S9] F9: Sample, Ctrl - IP6	Found in Sample: [S11] F11: Sample, Ctrl - IP6	Found in Sample: [S13] F13: Sample, Ctrl - IP7	Found in Sample: [S15] F15: Sample, Ctrl - IP7	Found in Sample: [S17] F17: Sample, Ctrl - IP7	Found in Sample: [S1] F1: Sample, Ctrl - IP8	Found in Sample: [S3] F3: Sample, Ctrl - IP8	Found in Sample: [S5] F5: Sample, Ctrl - IP8	Found in Sample: [S8] F8: Sample, IP6	Found in Sample: [S10] F10: Sample, IP6	Found in Sample: [S12] F12: Sample, IP6	Found in Sample: [S14] F14: Sample, IP7	Found in Sample: [S16] F16: Sample, IP7	Found in Sample: [S18] F18: Sample, IP7	Found in Sample: [S2] F2: Sample, IP8	Found in Sample: [S4] F4: Sample, IP8	Found in Sample: [S6] F6: Sample, IP8
Q9LZ23	At5g04740	ACT domain-containing protein ACR12	ACR12	aminoacid metabolism			High	13	2	100	100	100	100	0.915	0.384	6.64	6.64	6.64	6.64	-0.13	-1.38				0.593631	0.0435901				261	238.8	100.1				2.67	38.35	32.02									270	281.5	268	293.1	247	127.7		82.3	130.4									297661	310367	295478	323205	272369	140804		90704.2	143809	Not Found	Not Found	Not Found	Not Found	Not Found	Not Found	Not Found	Not Found	High	Peak Found	Peak Found	High	Peak Found	Peak Found	Not Found	Peak Found	Peak Found
Q9XIE2	At1g59870	ABC transporter G family member 36	AB36G	hormonal response		regulates auxin transport, basic patches after transmembrane domain (phospholipid anchoring?)	High	139	3	100	100	100	100	1.122	0.733	6.64	6.64	6.64	6.64	0.17	-0.45	0.00515606	0.00903473	0.0012297	0.999997	0.971748	1.2	0.8	0.3	209.4	234.9	153.5	47.68	166.68	87.78	13.5	11.54	54.8	1.6	0.8	0.6	0.8	54.6	0.2	0.2	0.9	196.6	235	181.5	256.3	205.2	220.5	42.7	144.1	158.4	332730	164938	136678	165465	1.17227e+07	46371.1	51287.9	199225	4.21811e+07	5.04242e+07	3.89418e+07	5.49959e+07	4.40204e+07	4.73223e+07	9.1667e+06	3.09203e+07	3.39844e+07	High	Peak Found	Peak Found	Peak Found	High	Peak Found	Peak Found	High	High	High	High	High	High	High	High	High	High
F4J355	At3g44620	acid phosphatase	F4J355	hydrolase	phosphatase	N terminal disordered loop with basic AA (Puf3 style)	High	88	4	100	100	100	100	0.77	0.393	6.64	6.64	6.64	6.64	-0.38	-1.35	0.00418661	0.0111118	0.00368032	0.999966	0.899615	0.7	0.5	0.3	276.7	213	108.8	12.58	169.87	97.78	15.54	21.39	21.6	0.7	0.6	0.3	0.5	55.1	0.2	0.2	1	221.6	297.2	240.5	261.7	185.2	182.8	63.2	94.6	94.7	279928	234181	107050	196167	2.33078e+07	93556.2	78189.7	419243	9.3775e+07	1.25751e+08	1.01761e+08	1.10741e+08	7.83442e+07	7.7358e+07	2.67211e+07	4.00232e+07	4.00525e+07	Peak Found	Peak Found	Peak Found	Peak Found	High	Peak Found	Peak Found	Peak Found	High	High	High	High	High	High	High	High	High
Q08466	At3g50000	Casein kinase II subunit alpha-2	CSK22	kinase			High	3	2	100	100	100	100	0.573	0.108	6.64	6.64	6.64	6.64	-0.8	-3.22				0.271277	0.00103496				357.1	204.5	38.4				13.34	4.38	62.95									280.4	366.7	334.6	203.4	186.9	191.6	36	77.6	22.8									266589	348691	318094	193388	177688	182206	34222.1	73790.9	21653.6	Not Found	Not Found	Not Found	Not Found	Not Found	Not Found	Not Found	Not Found	Peak Found	High	High	High	Peak Found	Peak Found	Peak Found	Peak Found	Peak Found
O64817	At2g23080	Casein kinase II subunit alpha-3	CSK23	kinase			High	5	2	100	100	100	100	0.747	0.373	6.64	6.64	6.64	6.64	-0.42	-1.42				0.0721565	0.000650081				283.1	211.5	105.5				17.37	8.3	4.14									338.8	277.5	240.6	207.3	231.5	197.3		100.4	106.5									241289	197623	171348	147630	164872	140496		71524.5	75837.4	Not Found	Not Found	Not Found	Not Found	Not Found	Not Found	Not Found	Not Found	High	High	Peak Found	High	High	Peak Found	Not Found	Peak Found	Peak Found
Q9SWG3	At4g15090	Protein FAR-RED IMPAIRED RESPONSE 1	FAR1	light signalling		light	High	12	4	100	100	100	100	0.631	0.077	6.64	6.64	6.64	6.64	-0.66	-3.7				0.0403284	1.26578e-05				351.3	221.6	27.1				6.52	28.68	18.92									326.8	364.8	326.2	256.1	141.1	206.2	21.9	31.7	25.2									861555	961878	860194	675217	371939	543562	57872.8	83637.8	66492.6	Peak Found	Peak Found	Peak Found	Peak Found	Peak Found	Not Found	Not Found	Not Found	High	High	High	High	High	High	Peak Found	Peak Found	Peak Found
Q9FE58	At5g27770	Large Ribosomal subunit protein eL22y	RL223	Ribosome	Ribosomal SU	basically a fully basic protein on the surface\	High	8	2	100	100	100	100	0.246	0.12	6.64	6.64	6.64	6.64	-2.02	-3.06				0.171755	0.0199217				439.2	108	52.8				37.38	92.59	15.42									402.6	455.3	204.3	331.4	99	53.1	48.4	45.5	60.5									274767	310734	139437	226194	67542.3	36242.1	33037.9	31047.8	41263.4	Not Found	Not Found	Not Found	Not Found	Not Found	Not Found	Not Found	Not Found	High	Peak Found	Peak Found	High	Peak Found	Peak Found	Peak Found	Peak Found	Peak Found
Q94AH9	At4g25630	rRNA 2'-O-methyltransferase fibrillarin 2	FBRL2	RNA processing		basic N-terminal tail, methylates both RNA and proteins	High	88	1	100	100	100	100	0.1	0.219	6.64	6.64	6.64	6.64	-3.32	-2.19				0.0190442	0.032569				455	45.5	99.5				21.86	15.87	72.86									562.5	408.2	379.5	45.7	36.5		24.2	89.2	154.2									737635	535318	497734	59908.9	47819.2		31742.6	116998	202216	Not Found	Not Found	Not Found	Not Found	Not Found	Not Found	Not Found	Not Found	Peak Found	High	Peak Found	Peak Found	Peak Found	Not Found	Peak Found	Peak Found	Peak Found
Q8GW53	At4g24340 At4g24340/T22A6_170	At4g24340	Q8GW53	uncharacterized		phosphorylase superfamily protien, basic patch after N-terminal ‘Signal peptide'	High	36	2	100	100	100	100	0.797	0.559	6.64	6.64	6.64	6.64	-0.33	-0.84	0.00450504	0.0171093	0.00392533	0.999948	0.965815	1.9	1.7	1.4	252.5	201.3	141.3	75.31	165.03	28.08	7.17	34.7	44.18	0.9	3	1.1	1.5	78.4	1.2	1	1.7	207.2	239.1	221.7	268.8	137.4	176.8	65.1	124	170.9	12566.5	41194	14478.5	20583	1.07952e+06	16380.1	14078.2	23794.1	2.85225e+06	3.2908e+06	3.05107e+06	3.69994e+06	1.89138e+06	2.43322e+06	895947	1.70703e+06	2.35219e+06	Not Found	Not Found	Not Found	Not Found	High	Not Found	Not Found	Not Found	High	High	High	High	High	High	High	High	High
F4JYC1	At5g35180	ENHANCED DISEASE RESISTANCE protein (DUF1336)	F4JYC1	Biotic stress			High	41	11	95.828	100	87.484	100	0.723	0.086	6.57667	6.64	6.45	6.64	-0.47	-3.53		0.0139356		0.998646	0.169456	1	2.7		329.6	238.3	28.5		133.35		14.39	34.47	90.89		0.8	0.4		13.4				278.9	333.8	252.4	327.9	176.5	201.6	12.6	24.1	77.5		8350.43	4022.98		137008				2.84097e+06	3.40043e+06	2.57159e+06	3.34075e+06	1.79852e+06	2.05388e+06	128535	245722	789047	Not Found	Peak Found	Peak Found	Peak Found	Peak Found	Not Found	Not Found	Not Found	High	High	High	High	High	High	Peak Found	Peak Found	Peak Found
P26569	At2g30620	Histone H1.2	H12	transcription regulation	nucleosome assembly	Histone H1.2, highly basic as DNA needs to be wrapped around	High	276	8	95.7983	100	100	87.395	0.804	0.374	6.57667	6.64	6.64	6.45	-0.31	-1.42	0.0105058	0.0144353	0.0127069	0.999973	0.84225	2	1	1.2	273.5	220	102.4	40.12	167.04	97.75	7.58	17.25	46.67	2.4	1.4	0.5	0.9	60.6	1	0.4	3.3	244.2	269.1	232.1	252.2	196.4	183.8	41.6	91.4	118.8	818378	456685	185179	312656	2.04883e+07	353656	118695	1.09987e+06	8.25622e+07	9.09849e+07	7.84946e+07	8.52729e+07	6.64091e+07	6.21671e+07	1.40531e+07	3.09076e+07	4.01778e+07	High	Peak Found	Peak Found	Peak Found	High	Peak Found	Peak Found	Peak Found	High	High	High	High	High	High	High	High	High
Q8H0V3	At1g08110	Lactoylglutathione lyase	LGUL	small molecule metabolism		Lactoylglutathione lyase, binding glutathione	High	26	3	74.1543	100	22.463	100	0.633	0.323	5.92333	6.64	4.49	6.64	-0.66	-1.63				0.6143	0.0480391		8.5		302.3	191.4	97.8				2.71	11.61	64.59					8.2				291.4	283.2	299	199.1	184.6	157.8	31.6	94.3	150.7					14307.9				507473	493128	520616	346742	321403	274807	55087.2	164148	262398	Not Found	Not Found	Not Found	Not Found	Peak Found	Not Found	Not Found	Not Found	High	High	High	High	High	High	Peak Found	Peak Found	Peak Found
Q9LYU3	At5g13330	Ethylene-responsive transcription factor ERF113	EF113	hormonal response		basic patch in AP2 domain (DNA-binding)	High	13	4	72.6637	100	17.991	100	0.687	0.242	5.81667	6.64	4.17	6.64	-0.54	-2.05				0.861452	0.0680876		11.7		305	209.7	73.7				19.57	29.28	73.52					12.3				233.9	345.1	322.6	235.9	221.8	130.2	12.7	107.6	77.9					16665.6				316191	466599	436129	318992	299837	176068	17119.1	145496	105348	Not Found	Not Found	Not Found	Not Found	Peak Found	Not Found	Not Found	Not Found	High	High	High	High	High	High	Peak Found	Peak Found	Peak Found
Q93V74	At4g34180	Cyclase-like protein 1	CYL1	Biotic stress		Cyclase-like protein 1, immunity, induces pathogen induces programmes cell death, sorted	High	4	4	72.3637	100	17.091	100	0.518	0.318	5.79333	6.64	4.1	6.64	-0.95	-1.65		0.0698912		0.763919	0.590703		9.7		321.5	166.5	102.3		141.97		20.07	37.67	70.73			5.8	7.4	96.6				244.5	230.9	330.3	195.4	93.2	126.6	68	77.8	223.4			7003.29	8934.53	116554				294870	278462	398347	235698	112367	152696	81978.2	93828.8	269449	Not Found	Not Found	Peak Found	Peak Found	Peak Found	Not Found	Not Found	Not Found	Peak Found	Peak Found	High	High	Peak Found	Peak Found	Peak Found	Peak Found	Peak Found
P22954	At5g02490	Heat shock 70 kDa protein 2	HS702	Biotic stress			High	3	2	71.7133	100	100	15.14	0.714	0.396	5.73333	6.64	6.64	3.92	-0.49	-1.34				0.487818	0.00480436			7.3	280.9	200.6	111.2				15.71	29.43	9.06								6.6	253.1	297.3	217	274.7	180.7	161.7	100.2	113.3	95.3								11969.2	457918	537917	392701	497091	326979	292500	181219	205052	172462	Not Found	Not Found	Not Found	Not Found	Not Found	Not Found	Not Found	Peak Found	High	High	Peak Found	Peak Found	Peak Found	Peak Found	Peak Found	Peak Found	Peak Found
Q9FFH6	At5g44130	Fasciclin-like arabinogalactan protein 13	FLA13	cell wall		Fasciclin-like arabitoglycan protein 13, cell wall biogenesis, GlcNAc	High	10	2	69.602	100	8.806	100	0.791	0.629	5.47333	6.64	3.14	6.64	-0.34	-0.67		0.0590175		0.996714	0.821871		21.5		239.1	189.1	150.4		123.76		1.88	21.06	47.07				5	75.1				210.2	215.7	218.1	237.4	170.6	165.2	70.3	135.7	196.7				32122.4	482336				1.35105e+06	1.38625e+06	1.40168e+06	1525722	1.0961e+06	1.06156e+06	452071	871920	1.26399e+06	Not Found	Not Found	Not Found	Peak Found	Peak Found	Not Found	Not Found	Not Found	High	High	High	High	High	High	High	High	High
O80950	At2g39310	Jacalin-related lectin 22	JAL22	Biotic stress		Inhibitor-type lectin that may regulate the correct polymerization and activation of BGLU23/PYK10 upon tissue damage	High	66	15	69.201	100	11.841	95.762	0.444	0.295	5.59667	6.64	3.57	6.58	-1.17	-1.76		0.0355151	0.00164459	0.79249	0.184273	3.2	12.6	1	335.5	148.8	98.9		114.92	22.67	12.47	29.61	56.98		3.1		3.9	37.8		1.2	0.8	273.3	324.4	350.8	206.3	143.9	116.4	28.2	95.6	114.1		25269.8		31675.7	306445		9513.5	6884.82	2.21581e+06	2.63056e+06	2.84482e+06	1.67292e+06	1.16665e+06	944167	229018	775017	925577	Peak Found	Peak Found	Peak Found	Peak Found	Peak Found	Peak Found	Peak Found	Peak Found	High	High	High	High	High	High	Peak Found	High	High
Q9FPJ4	At5g47200	Ras-related protein RABD2b	RAD2B	transport	Golgi to ER	at very C-terminus	High	6	2	68.897	100	6.691	100	0.699	0.422	5.34	6.64	2.74	6.64	-0.52	-1.24				0.915442	0.120925		28.2		269.6	188.5	113.8				6.16	25.73	67.05					27.5				262.8	281.9	249.5	256.6	157.7	183.7	23.9	110.9	145.6					33216.7				317864	341012	301767	310418	190727	222251	28937.9	134133	176083	Not Found	Not Found	Not Found	Not Found	Peak Found	Not Found	Not Found	Not Found	High	High	High	High	Peak Found	High	Peak Found	Peak Found	Peak Found
Q9LVQ4	At5g55860	WEB family protein At5g55860	Y5586	abiotic stress	mechanical stimuli	ignore	High	9	6	68.5527	100	100	5.658	0.298	0.409	5.26	6.64	6.64	2.5	-1.75	-1.29			0.150266	0.671229	0.323507			24.4	337.4	100.4	137.9			11.52	20.25	127.41	27.5						14.8		17.5	215.5	222.7	305.9	552.8	52.1	66.3	91	58.4	103.1						19178.3		22579.7	278727	288107	395679	715055	67433.1	85726.4	117742	75482.9	133333	Peak Found	Peak Found	Peak Found	Peak Found	Peak Found	Peak Found	Peak Found	Peak Found	High	High	High	High	Peak Found	Peak Found	Peak Found	Peak Found	Peak Found
P30187	At2g41090	Calmodulin-like protein 10	CML10	abiotic stress	calcium sensor	potential calcium sensor, response to hypoxia, oxidative stress	High	17	4	67.8883	100	3.665	100	1.405	1.435	5.05	6.64	1.87	6.64	0.49	0.52				0.960057	0.918508		54.5		142.1	199.6	203.8				11.42	23.72	73.75					61				145.1	181.7	159	275.2	169.5	223.4	24	233.1	228.1					236766				563591	705867	617538	1.06898e+06	658572	867648	93342.7	905303	885879	Not Found	Not Found	Not Found	Not Found	High	Not Found	Not Found	Not Found	High	High	High	High	High	High	Peak Found	High	Peak Found
Q9LIL3	At3g22850	Aluminum induced protein with YGL and LRDR motifs	Q9LIL3	abiotic stress		mostly uncharacterized	High	4	2	67.8867	100	100	3.66	0.552	0.364	5.05	6.64	6.64	1.87	-0.86	-1.46				0.516119	0.473861			29.6	297.6	164.4	108.3				30.32	74.35	14.94								31.5	206.8	390.3	316.3	304.2	174.7	44.7	128	103.5									26319.8	173040	326600	264646	254539	146214	37368.7	107096	86635.2		Not Found	Not Found	Not Found	Not Found	Not Found	Not Found	Not Found	Peak Found	High	High	High	High	Peak Found	Peak Found	Peak Found	Peak Found	Not Found
Q9FKM4	At5g57460	At5g57460	Q9FKM4	transport	endocytosis	TML, TPlate complex subunit, clathrin mediated endocytosis	High	3	2	67.871	100	3.613	100	1.586	0.995	5.04333	6.64	1.85	6.64	0.67	-0.01		0.150852		0.509501	0.997991		65.5		149.3	236.7	148.5		109.47		27.49	50.96	42.4				19.8	155.9				126.7	82.1	145.2	441.2	201	191.3	59.3	126.1	151.5				12607.9	99016.6				80492.1	52149	92229	280275	127661	121526	37679.8	80076.2	96239.1	Not Found	Not Found	Not Found	Peak Found	Peak Found	Not Found	Not Found	Not Found	Peak Found	Peak Found	Peak Found	High	High	High	Peak Found	Peak Found	Peak Found
Q9SJB9	At2g04520	Eukaryotic translation initiation factor 4C	Q9SJB9	translation	initiation factor	requires for max rate of protein biosynthesis. Enhances ribosome dissociation into subunits and stabilizes the binding of Met-T-RBA to 40S, basic N-terminal	High	20	1	67.6587	100	2.976	100	1.006	0.306	4.95	6.64	1.57	6.64	0.01	-1.71		0.519042		0.88732			76.5		226.5	227.7	69.3		34.92		64.39	65.23				111		67				51.1	281.9	255.3	483.8	256.7	115	78.1					140500		84855.4				64692.7	356821	323082	612253	324930	145543	98833.4			Not Found	Not Found	Peak Found	Not Found	Peak Found	Not Found	Not Found	Not Found	Peak Found	Peak Found	Peak Found	High	Peak Found	Peak Found	Peak Found	Not Found	Not Found
Q96283	At3g46830	Ras-related protein RABA2c	RAA2C	transport	vesicle transport		High	9	2	67.536	100	2.608	100	1.037	0.609	4.88667	6.64	1.38	6.64	0.05	-0.72				0.99927	0.132785		78.4		197.1	204.5	120				13.51	9.24	51.76					82.1				206.4	254.8	200.5	229.7	214.1	190.8	44.8	125.7	151.1					202186				508386	627549	493794	565614	527388	469977	110425	309550	372107	Not Found	Not Found	Not Found	Not Found	Peak Found	Not Found	Not Found	Not Found	High	High	High	High	High	High	Peak Found	High	Peak Found
Q9SIP7	At2g31610	Small Ribosomal subunit protein uS3z	RS3A	Ribosome	Ribosomal SU		High	3	2	67.3537	100	2.061	100	0.314	0.319	4.77333	6.64	1.04	6.64	-1.67	-1.65		0.00715638		0.00106824	0.00122494		51.2		335.9	105.6	107.2		8.05		5.3	30.21	3.78			47.8		53.6				363	332	331.3	161.6	104.4	94.3		103.1	108.8			58941.4		66052.3				447244	408972	408131	199030	128615	116162		127067	134049	Not Found	Not Found	Peak Found	Not Found	Peak Found	Not Found	Not Found	Not Found	High	High	High	Peak Found	Peak Found	Peak Found	Not Found	Peak Found	Peak Found
O65669	At4g39820	Tetratricopeptide repeat (TPR)-like superfamily protein	O65669	GTPase			High	8	2	67.348	100	2.044	100	0.553	0.283	4.77	6.64	1.03	6.64	-0.86	-1.82				0.0400176	0.00240684		77		284.8	157.4	80.7				7.23	21.05	23.85					84.3				321.9	311.7	279.7	212.1	138.8	172.3		74.5	104.7					209985				801661	776280	696604	528284	345620	429108		185573	260861	Not Found	Not Found	Not Found	Not Found	Peak Found	Not Found	Not Found	Not Found	High	High	High	High	High	Peak Found	Not Found	Peak Found	Peak Found
P36428	At1g50200	Alanine--tRNA ligase	SYA	tRNA modification		basic patches but shallow	High	5	2	67.2267	100	1.68	100	1.009	1.213	4.67667	6.64	0.75	6.64	0.01	0.28				0.94325	0.962273		94.3		157	158.3	190.4				18.99	16.95	39.82					102.3				126.1	184.5	170.3	217.9	159	171.8	106.9	206.6	254.7					170087				209789	306910	283251	362398	264376	285703	177728	343557	423677	Not Found	Not Found	Not Found	Not Found	High	Not Found	Not Found	Not Found	Peak Found	Peak Found	High	High	Peak Found	Peak Found	Peak Found	Peak Found	High
Q9ZVJ6	At2g38750	Annexin D4	ANXD4	abiotic stress		Annexin, osmotic stress, ABA signaling in Ca depend manner, basic patch	High	19	10	67.0707	100	1.212	100	0.809	1.071	4.52	6.64	0.28	6.64	-0.31	0.1				0.99943	0.769191		112.8		169.2	136.8	181.1				5.01	41.3	78.45					127.2				190.8	178.4	196.9	268.6	154.2	125.9	15.8	204.2	238.1					519710				779240	728666	804544	1.09706e+06	630057	514257	64373.7	834259	972514	Not Found	Peak Found	Peak Found	Peak Found	Peak Found	Not Found	Not Found	Not Found	High	High	High	High	Peak Found	Peak Found	Peak Found	High	High
Q9LV60	At5g48540	Cysteine-rich repeat secretory protein 55	CRR55	uncharacterized			High	12	4	66.9843	100	0.953	100	0.359	0.641	4.40333	6.64	-0.07	6.64	-1.48	-0.64				0.268015	0.577152		95		252.5	90.6	161.9				25.28	48.07	49.4					98				178.3	300.4	260.3	192.1	93.4	85.4	81.7	166.9	243.7					218997				398457	671497	581743	429376	208795	190848	182526	373015	544690	Not Found	Not Found	Not Found	Not Found	Peak Found	Not Found	Not Found	Not Found	High	High	High	High	Peak Found	Peak Found	Peak Found	Peak Found	High
Q9SR73	At3g10090; At5g03850	Small Ribosomal subunit protein eS28z/eS28y	RS281	Ribosome	Ribosomal SU		High	23	1	66.9813	100	100	0.944	1.122	0.912	4.4	6.64	6.64	-0.08	0.17	-0.13				0.999988	0.920067			144.9	150	168.4	136.7				50.18	10.29	6.81								170	325.5	124	176	197.5	212.8	173.1	168.3	152.9									316777	606556	231066	327929	368050	396497	322580	313714	284874		Not Found	Not Found	Not Found	Not Found	Not Found	Not Found	Not Found	High	High	Peak Found	Peak Found	High	High	Peak Found	High	High	Not Found
F4KCC2	At5g02310/At5g02300	E3 ubiquitin-protein ligase PRT6	PRT6	Biotic stress		PRT6, E3 ubiquitin protein ligase, N-end rule pathway with arginine specificity, basic patch at	High	6	2	66.934	100	100	0.802	0.808	0.206	4.32	6.64	6.64	-0.32	-0.31	-2.28				0.843528	0.0127458			67.9	264.1	213.5	54.4				8.55	17.2	65.36								68.1	264.7	297.3	252.4	214	240.2	169.5	28.3	54.6	110.9								88504.6	344161	386589	328220	278211	312381	220413	36798	70942	144253	Not Found	Not Found	Not Found	Not Found	Not Found	Not Found	Not Found	Peak Found	High	Peak Found	High	High	High	High	Peak Found	Peak Found	Peak Found
Q93YR3	At4g22670	FAM10 family protein At4g22670	F10AL	protein folding and modification			High	15	5	66.852	100	0.556	100	0.374	1.222	4.14333	6.64	-0.85	6.64	-1.42	0.29				0.054286	0.928308		123.5		183.5	68.6	224.3				9.06	35.85	41.21					126.8				188.4	217	184.4	120.1	70.4	64.6	149.5	230.3	348.5					291622				433292	499233	424178	276244	162019	148618	343976	529640	801524	Not Found	Not Found	Not Found	Peak Found	High	Not Found	Not Found	Not Found	High	High	High	High	High	Peak Found	High	High	High
Q9C829	At1g52380	Nuclear pore complex protein NUP50A	NU50A	transport	nuclear transport		High	9	2	66.7313	100	0.194	100	0.056	0.478	3.63667	6.64	-2.37	6.64	-4.15	-1.07				0.00485377	0.220628		95.5		328.9	18.5	157.2				15.93	80.19	49.28					100.4				345.9	316.5	428.2	12.1	19.5	55.7	62.3	165.3	194.1					234754				808830	739979	1.00117e+06	28300.6	45501.4	130140	145756	386503	453905	Not Found	Not Found	Not Found	Not Found	High	Not Found	Not Found	Not Found	High	High	High	High	Peak Found	High	High	High	High
Q42534	At1g53830	Pectinesterase 2	PME2	cell wall			High	400	1	66.67	100	0.01	100	0.01	0.158	2.21333	6.64	-6.64	6.64	-6.64	-2.66					0.544878		40		483.5		76.4				8.61		127.88					49.8				565.8	639.2						21.3	423.9					25151.2				285989	323090						10777.3	214256	Not Found	Not Found	Not Found	Not Found	Peak Found	Not Found	Not Found	Not Found	Peak Found	High	Not Found	Not Found	Not Found	Not Found	Not Found	Peak Found	Peak Found
Q9LMK2	At1g07090	Protein LIGHT-DEPENDENT SHORT HYPOCOTYLS 6	LSH6	transcription regulation		light, interact with FKBP62	High	6	1	66.67	100	0.01	100	0.01	1.042	2.21333	6.64	-6.64	6.64	-6.64	0.06					0.786403		144.2		223.2		232.7		64.32		60.51		49.6				79.2	211.3				328.6	200.3	82.2				417.1	208.8	172.5				198839	530628				825001	502945	206268				1.04739e+06	524247	433132	Not Found	Not Found	Not Found	Not Found	High	Not Found	Not Found	Not Found	Not Found	Not Found	Peak Found	Not Found	Not Found	Not Found	High	High	High
Q9LFE0	At5g16780	SART-1 family protein DOT2	DOT2	uncharacterized			High	10	1	66.67	100	0.01	100	0.01	6.312	2.21333	6.64	-6.64	6.64	-6.64	2.66							368.8		31.6		199.6						72.63					724.3					62.1					222.2		691.4					557933					47835.1					171163		532569	Not Found	Not Found	Not Found	Not Found	Peak Found	Not Found	Not Found	Not Found	Not Found	Peak Found	Not Found	Not Found	Not Found	Not Found	High	Not Found	Peak Found
P56792	AtCg00780	Large Ribosomal subunit protein uL14c	RK14	Ribosome	Ribosomal SU		High	36	1	66.67	100	100	0.01	0.728	0.01	2.21333	6.64	6.64	-6.64	-0.46	-6.64								213.6	223.7	162.7				64.24		45.04							212.6		566.3	363.3			190.1	367.7										77328.5		206037	132181			69152	133772					Not Found	Not Found	Not Found	Not Found	Not Found	Peak Found	Not Found	High	Peak Found	Not Found	Not Found	Peak Found	High	Not Found	Not Found	Not Found	Not Found
Q9SZ91	At4g09750	NAD(P)-binding Rossmann-fold superfamily protein	Q9SZ91	uncharacterized			High	4	1	66.6667	100	100		0.164	0.01	4.42667	6.64	6.64		-2.61	-6.64				0.14599					515.6	84.4					10.05	118.01										340.4	396.2	414.4	432.2	64.8	51.9												264732	308118	322288	336150	50406.2	40384.4				Not Found	Not Found	Not Found	Not Found	Not Found	Not Found	Not Found	Not Found	High	Peak Found	Peak Found	Peak Found	Peak Found	Peak Found	Not Found	Not Found	Not Found
Q9SHI0	At1g17210	F20D23.9 protein	Q9SHI0	uncharacterized			High	102	11	64.551	100	78.692	14.961	0.857	0.563	5.61333	6.64	6.3	3.9	-0.22	-0.83	0.0180966	0.0356369		1	0.99348	1.4	2.6	9.1	242.4	207.8	136.5	73.59	162.99		25.78	40.16	38.92	0.7	2.2	0.4	2.3	64.4			7.9	209.3	249.6	146.4	321.2	179.4	159.1	73.3	117.9	165.9	20981.2	66509.8	11000.4	68060	1.9208e+06			235182	6.24807e+06	7.45124e+06	4.37031e+06	9.58856e+06	5.35578e+06	4.74939e+06	2.18691e+06	3.51846e+06	4.95106e+06	Peak Found	Peak Found	Peak Found	Peak Found	High	Peak Found	Peak Found	Peak Found	High	High	High	High	High	High	High	High	High
Q9SMW7	At1g17880	Basic transcription factor 3	BTF3	transcription regulation	transcription factor	basic patch at N terminus before NAC domain	High	33	6	62.3483	100	63.091	23.954	0.852	0.298	5.73333	6.64	5.98	4.58	-0.23	-1.75	0.00826226	0.0523738	0.177072	0.999961	0.808115	1.1	3.7	3.4	275.2	234.5	82	35.77	160.63	122.83	18.51	6.54	71.22	1.3	0.7	0.6	3.2	74.8		0.8	11.1	237.6	302	212.1	218.6	202.4	192.1	29	70.8	142.8	39958.6	23824	19737.6	102202	2.3819e+06		24971	354910	7.56798e+06	9.62101e+06	6.75443e+06	6.96389e+06	6.44799e+06	6.11904e+06	923154	2.25506e+06	4.54986e+06	Peak Found	Peak Found	Peak Found	Peak Found	High	Peak Found	Peak Found	Peak Found	High	High	High	High	High	High	High	High	High
Q8VWF1	At4g34660	SH3 domain-containing protein 2	SH3P2	inositol	binds multiple PtsInsP		High	40	4	58.0527	100	4.29	69.868	0.851	0.486	4.95667	6.64	2.1	6.13	-0.23	-1.04			0.000341087	0.998085	0.543908	0.9	46.7	1.6	235.6	200.5	114.6			95.81	6.57	21.62	51.97		0.9			45.6	1.6	0.6	5.1	228.9	256.6	230.1	242.5	195.7	156.8	53.7	111.9	170		15995.7			788612	27682.1	11186.6	88323	3.95657e+06	4.43565e+06	3.97712e+06	4.19184e+06	3.38334e+06	2.71146e+06	928522	1.93409e+06	2.93853e+06	Not Found	Peak Found	Not Found	Peak Found	High	Peak Found	Peak Found	Peak Found	High	High	High	High	High	High	High	High	High
Q9STT3	At3g47800	Aldose 1-epimerase	Q9STT3	Carbohydrate metabolism		Aldose 1-epimerase, glucose binding	High	18	3	54.461	100	36.804	26.579	1.064	0.343	5.52333	6.64	5.2	4.73	0.09	-1.54	0.0230362	0.0872627	0.170029	1	0.889206	2.4	7.1	3.1	244.1	259.6	83.7	73.61	139.56	102.21	17.6	11.84	68.9	3.7	1.2		0.5	75.5	2.7	2.4	13.8	212.8	257.3	181.2	206	260.2	226.4	33.8	73	149.5	46249.4	14584.9		6298.12	948942	34503.5	30542.1	172893	2.67532e+06	3.23419e+06	2.27796e+06	2.58966e+06	3.27007e+06	2.84522e+06	425109	917054	1.87978e+06	Peak Found	Peak Found	Not Found	Peak Found	High	Peak Found	Peak Found	Peak Found	High	High	High	High	High	High	High	High	High
Q9LF27	At5g15550	Ribosome biogenesis protein WDR12 homolog	WDR12	ribosome			High	97	7	51.1347	100	33.07	20.334	0.654	0.156	5.34667	6.64	5.05	4.35	-0.61	-2.68	0.000608342	0.0126246		0.991119	0.213283	1.1	6.4	2.5	326	213.1	50.9	10.07	130.19		19.96	37.59	36.78	1	0.8		1.1	26			2.1	267.9	363.7	256	296.9	151.2	175.1	41.8	75.2	41.3	31978.4	27728.8		36249.8	876320			69194.5	9.01478e+06	1.22393e+07	8.61386e+06	9.99084e+06	5.08988e+06	5.89417e+06	1.40702e+06	2.52973e+06	1.39018e+06	Peak Found	Peak Found	Not Found	Peak Found	High	Not Found	Not Found	Peak Found	High	High	High	High	High	High	High	High	High
O48802	At1g62390	Protein CLMP1	PHOX2	cell cycle		Required for plastid separation and partitioning during cell division, basic N-terminal tail	High	16	6	47.154	100	33.193	8.269	1.323	0.318	4.91333	6.64	5.05	3.05	0.4	-1.65		0.000417934	0.0212249	0.990058	0.297851		8.8	8.5	220.6	292	70.1		87.32	47.19	7.34	10.97	58.01			1.3	8.5	16.7	3.6	8.2	10.4	191.1	220.1	213.7	293.5	282.9	237.5	31.3	68	113.3			6762.77	44542.7	87525.4	18568.6	42953.7	54157.5	998658	1.15074e+06	1.11723e+06	1534012	1.47852e+06	1.24127e+06	163513	355200	592447	Not Found	Not Found	Peak Found	Peak Found	Peak Found	Peak Found	Peak Found	Peak Found	High	High	High	High	High	High	Peak Found	High	High
Q9SUL1	At4g16190	Probable cysteine protease RD19C	RD19C	protein degradation		basic patch in propeptide inhibitor domain	High	12	2	46.8947	100	31.298	9.386	0.355	0.17	4.94667	6.64	4.97	3.23	-1.49	-2.56		0.0132745		0.256051	0.0771669		4.4	7	385.9	137.1	65.6		90.81		7.64	78.62	33.05			8.8	1.9				6.6	362.4	406.5	353.1	234.4	128.8	28.9	61.6	71.5	35.5			56023	12208.5				41708.5	2.30381e+06	2.58455e+06	2.24465e+06	1.48991e+06	818527	183802	391497	454711	225966	Not Found	Not Found	Peak Found	Peak Found	Not Found	Not Found	Not Found	Peak Found	High	High	High	Peak Found	Peak Found	High	Peak Found	Peak Found	Peak Found
Q6NPM5	At5g62200	Embryo-specific protein ATS3B	ATS3B	uncharacterized		ATS3B, embryobiogenesis	High	655	21	45.464	100	27.065	9.327	0.146	0.041	4.87333	6.64	4.76	3.22	-2.77	-4.62	9.56707e-06	0.000629365	0.00340078	0.00910078	0.000161845	4.1	2.7	2.2	497.9	72.8	20.3	49.02	108.96	22.64	15.97	2.67	51.38	2.6	5.4	2.2	2.5	14	2	1.6	2.5	403	550.5	454.2	63.8	67.2	66.4	11.3	18.5	32.2	2.24822e+06	4.6333e+06	1.8592e+06	2.11003e+06	1.20755e+07	1.70793e+06	1.39737e+06	2.19031e+06	3.46524e+08	4.73414e+08	3.90597e+08	5.48818e+07	5.77669e+07	5.71074e+07	9.7065e+06	1.59297e+07	2.76896e+07	High	High	High	High	High	High	High	High	High	High	High	High	High	High	High	High	High
Q96262	At4g20260	Plasma membrane-associated cation-binding protein 1	PCAP1	inositol	cell membrane, binds PtdInsPs until Ca2+ concentration triggers release	plasma membrane associated cation-binding protein 1, PCAP1, PtdInsP binding, sorted	High	56	8	44.9847	100	18.558	16.396	0.717	0.126	4.96333	6.64	4.21	4.04	-0.48	-2.99	0.000610617	0.0532004	0.0406587	0.992399	0.200112	1.1	12.3	2.4	317	227.4	39.9	17.35	103.52	128.23	11.42	38.79	45.73	1.1	0.9		4.5	29.3		0.5	10.4	298.6	324.8	258.2	286.5	125	214.2	34.1	37.6	74.2	17160.4	13409.9		68789	444606		7686.79	157160	4.52447e+06	4.92189e+06	3.91267e+06	4.34037e+06	1.89331e+06	3.24551e+06	515932	569878	1.12472e+06	Peak Found	Peak Found	Not Found	High	High	Not Found	Peak Found	High	High	High	High	High	High	High	High	High	High
Q9SYZ4	At4g34290	SWIB/MDM2 domain superfamily protein	Q9SYZ4	uncharacterized			High	10	4	43.821	100	26.706	4.757	0.638	0.593	4.54333	6.64	4.74	2.25	-0.65	-0.75		0.00231944	0.0370664	0.503168	0.729878		6	31.5	252.1	160.8	149.6		112.52	18.43	12.02	43.33	5.99			5.6	5.9	37.5	35.3	24.2	30.7	245.9	281	221.4	64.4	164.5	156.8	145.9	132.6	148.5			11142.8	11756.6	75139.2	70651.5	48553.9	61413.5	492353	562736	443274	128935	329413	313972	292137	265517	297369	Not Found	Not Found	Peak Found	Peak Found	Peak Found	Peak Found	Peak Found	Peak Found	Peak Found	Peak Found	High	High	High	High	High	Peak Found	High
Q9T053	At4g11850	Phospholipase D gamma 1	PLDG1	inositol	binds PIP2 as "cofactor”	hydrolyzes glycerol-phospholipids, generates phosphatidic acids	High	45	5	42.336	100	8.045	18.963	0.499	0.459	4.63333	6.64	3.01	4.25	-1	-1.12		0.0655255	0.0297416	0.862845	0.391075		18.2	7.1	293.5	146.3	134.9		105.36	74.33	17.21	16.39	63.68				6.8	46.4	3.9		12.4	225.9	285.9	320.2	185.2	139.6	142.5	32	131.4	167.9				52246.7	357591	29801.5		95832.9	1.74256e+06	2.20571e+06	2.46996e+06	1.42899e+06	1.0771e+06	1.09966e+06	246933	1.01341e+06	1.29504e+06	Not Found	Not Found	Not Found	Peak Found	Peak Found	Peak Found	Not Found	Peak Found	High	High	High	High	High	High	High	Peak Found	Peak Found
Q9SAF2	At1g13190 At1g13190/F3F19.21	F3F19.21 protein	Q9SAF2	RNA processing			High	69	6	42.245	100	3.038	23.697	0.595	0.351	4.27	6.64	1.6	4.57	-0.75	-1.51	5.66805e-06			0.694908	0.0426288	0.9	54.4	4.1	277.8	165.3	97.4	16.62			7.82	10.97	56.64	0.8	1.1			54.9			4.1	250.1	291.5	280.2	198.9	166.7	164.2	40.3	98.3	148.7	35515.5	44972.7			2.33673e+06			176647	1.065e+07	1.24156e+07	1.19348e+07	8.47234e+06	7.10001e+06	6.99308e+06	1.7174e+06	4.18593e+06	6.3345e+06	Peak Found	Peak Found	Not Found	Peak Found	High	Not Found	Not Found	High	High	High	High	High	High	High	High	High	High
Q9SW43	At4g34920	AT4g34920/F11I11_160	Q9SW43	esterase			High	4	3	41.1027	100	11.684	11.624	0.92	0.245	4.57667	6.64	3.55	3.54	-0.12	-2.03		0.0418123	0.151588	0.999985	0.188117		20.9	5.6	265	243.8	64.8		73.97	129.21	34.83	26.58	53.89			14.1	20.6	55.4	5.5	3.8	45.8	261.8	309.3	147.1	269.4	240.9	155.9	23.2	64	83.1			35657.1	52166.5	140271	13939.3	9713.06	115775	662484	782619	372220	681729	609533	394574	58730.4	162030	210298	Not Found	Not Found	Peak Found	Peak Found	Peak Found	Peak Found	Peak Found	Peak Found	High	Peak Found	Peak Found	High	Peak Found	High	High	Peak Found	Peak Found
Q8VZT0	At3g03920	Putative H/ACA ribonucleoprotein complex subunit 1-like protein 1	NLAL1	ribosome	Ribosome biogenesis	catalyses the pseudouridylation of rRNA	High	10	7	38.622	100	14.245	1.621	2.035	0.255	3.72333	6.64	3.83	0.7	1.03	-1.97		0.0265862		0.445374	0.407627		23.9	26.3	167.1	340.1	42.6		82.47		19.31	79.5	98.87				8.3	31.4			17.8	87.8	112.8	130.1	787.1	214.6	229.6	68.4	12.1					14950	56772.4			32102.3	158598	203916	235092	1.42237e+06	387747	415000	123669	21900.3		Not Found	Not Found	Not Found	Peak Found	Peak Found	Not Found	Not Found	Peak Found	High	High	Peak Found	High	Peak Found	High	Peak Found	Peak Found	Not Found
P43333	At1g09760	U2 small nuclear ribonucleoprotein A'	RU2A	RNA processing			High	22	9	38.1253	100	6.366	8.01	0.793	0.587	4.10333	6.64	2.67	3	-0.33	-0.77		0.350048	0.365437	0.999632	0.914111		29	17.1	232.8	184.6	136.6		153.8	32.07	3.07	19.3	49.17			2.1	23.1	306.6	19.1	13.6	10.1	185.3	194.9	184.6	193.3	147	135.5	42.9	108.8	133.2			17775.5	198268	2.6333e+06	164223	116634	86344.9	1.5916e+06	1.67441e+06	1.58542e+06	1.66041e+06	1.26219e+06	1.16394e+06	368694	934219	1.1442e+06	Peak Found	Peak Found	Peak Found	Peak Found	High	High	Peak Found	Peak Found	High	Peak Found	High	High	High	High	Peak Found	High	High
Q8LE98	At1g17140	Interactor of constitutive active ROPs 1	ICR1	transport	exocytosis	scaffold, directionality of polar auxin transport	High	5	3	36.795	100	6.845	3.54	0.769	0.244	3.74667	6.64	2.78	1.82	-0.38	-2.03		0.000315846	0.0127679	0.999969	0.0108297		30.7	18.9	273.4	210.3	66.7		19.63	41.88	30.04	43.56	48.07			27.6	18.9	26.7	16.4	22.7	9.2	160.6	237.7	300.3	163.8	346.9	182.8	34.5	58	93.8			56359.8	38554.2	54448.3	33428.3	46220.3	18765.8	327570	484705	612316	334008	707397	372712	70393.2	118322	191306	Not Found	Not Found	Peak Found	Peak Found	Peak Found	Peak Found	Peak Found	Peak Found	High	High	High	Peak Found	High	Peak Found	Peak Found	Peak Found	Peak Found
Q9SKU2	At2g20750	Expansin-B1	EXPB1	cell wall			High	19	1	36.7693	100	9.927	0.381	18.803	1.565	2.85333	6.64	3.31	-1.39	4.23	0.65		0.0500388					41.5	90.1	21.9	412.2	34.3		46.37			57.13	66.15			28	58.4	78.8			126.7		30.8		890.1	377.9		80.2	29.1				49836.7	103858	140073			225267		54831.6		1.5823e+06	671762		142510	51677.9		Not Found	Not Found	Peak Found	Peak Found	Peak Found	Not Found	Not Found	High	Not Found	Peak Found	Not Found	High	High	Not Found	High	Peak Found	Not Found
Q9FNN6	At5g08520	Transcription factor SRM1	SRM1	transcription regulation	transcription factor		High	8	2	36.7	100	3.476	6.624	1.055	0.277	3.72333	6.64	1.8	2.73	0.08	-1.85		0.000872537	0.000120055	0.975737	0.00117769		68	9.4	224.1	236.4	62.1		19.63	25.69	17.63	32.46	34.11			56.8	73.3	50.4		6.5	9.4	182.6	247.7	187.3	326.6	197.6	188.8	51.9	41.5	79.6			169089	217996	149837		19400.5	28011.8	543164	736912	557327	971722	587821	561717	154413	123589	236806	Not Found	Not Found	Peak Found	Peak Found	Peak Found	Not Found	Peak Found	Peak Found	High	High	High	High	High	High	Peak Found	Peak Found	Peak Found
Q9LMQ3	At1g15810	Small Ribosomal subunit protein uS15c	Q9LMQ3	Ribosome	Ribosomal SU		High	20	1	35.065	100	3.415	1.78	0.408	0.405	3.08	6.64	1.77	0.83	-1.29	-1.3				0.0245452			33.2	63.2	277.7	113.4	112.5				13.28	15.54					44.5		84.6			322	420.6	372	169.6		136			150.7				67535.8		128527			488899	638685	564750	257512		206521			228740	Not Found	Not Found	Not Found	Peak Found	Not Found	Peak Found	Not Found	Not Found	High	Peak Found	High	High	Not Found	Peak Found	Not Found	Not Found	Peak Found
Q9FEF8	At5g52470	rRNA 2'-O-methyltransferase fibrillarin 1	FBRL1	RNA processing			High	6	2	34.9537	100	0.637	4.224	0.218	0.383	2.69	6.64	-0.65	2.08	-2.2	-1.39			0.0230683	0.0334191	0.124213		101	26.7	295	64.3	112.9			59.03	16.7	54.93	9.62					107.9	28.5	55.8	16.9	235.3	315	323.4	148.3	68.7	56.1	101.9	121.5	120.6					353297	93460.1	182582	55489	770371	1.03156e+06	1.05898e+06	485698	224958	183670	333770	397790	394815	Not Found	Not Found	Not Found	Not Found	High	Peak Found	Peak Found	Peak Found	High	High	High	Peak Found	Peak Found	Peak Found	High	Peak Found	Peak Found
Q940P0	At5g03660	RAB6-interacting golgin	Q940P0	transcription regulation			High	24	10	34.749	100	2.52	1.727	0.261	0.229	2.92	6.64	1.33	0.79	-1.94	-2.13		0.409114		0.0990939	0.098728		36	46	347.6	90.8	79.5		90.57		8.23	54.22	34.77				16.4	74.9			44.8	303.4	357.4	338.1	154.1	88.3	49.7	127.1	77.4	68.4				49344.6	225106			134650	911949	1.07445e+06	1.01651e+06	463096	265549	149261	382186	232529	205751	Peak Found	Peak Found	Not Found	High	High	Not Found	Peak Found	High	High	High	High	High	Peak Found	Peak Found	High	Peak Found	Peak Found
Q8LA96	At4g17720	Putative RRM-containing protein	Q8LA96	Biotic stress			High	3	3	34.4003	100	1.729	1.472	7.916	6.085	2.66333	6.64	0.79	0.56	2.98	2.61		0.817108	0.993752	0.0800689	0.244713		115.8	104.6	25.3	200.3	154		62.71	118.32	15.63	41.58	79.07				49.9	129.3	72.5	72.1	539.9	15.7		19.6	136.5	268.2	138.9	56.8		200.7				84138.2	218192	122357	121601	910960	26489.4		33073.4	230323	452474	234310	95781.7		338692	Not Found	Not Found	Not Found	Peak Found	Peak Found	Peak Found	Peak Found	High	Peak Found	Not Found	Peak Found	Peak Found	Peak Found	High	Peak Found	Not Found	Peak Found
F4HWD5	At1g21080	DNAJ heat shock N-terminal domain-containing protein	F4HWD5	abiotic stress	heat stress		High	6	5	34.234	100	0.316	2.386	0.565	4.524	2.07667	6.64	-1.66	1.25	-0.82	2.18							109.7	116.4	61.4	34.7	277.8			122.96		53.36						187.4	52.5		752.5	104.9			88.2	39.9				474.5					127440	35732.1		511753	71331.6			59978.3	27118.4				322707	Peak Found	Not Found	Not Found	Peak Found	Peak Found	Peak Found	Not Found	High	Peak Found	Peak Found	Peak Found	Peak Found	Peak Found	Not Found	Peak Found	Peak Found	High
Q39255	At1g75950	SKP1-like protein 1A	SKP1A	hormonal response			High	5	2	34.2037	100	2.076	0.535	1.642	1.002	2.26333	6.64	1.05	-0.9	0.72	0		0.918732	0.949985	0.822399	0.991794		75.3	178.1	95.1	156.2	95.3		116.94	101.95	53.39	25.77	12.33				251.3	23.8	73.7		454.6	110.2	31.1	97.8	189.2	160.6	110.9	89.8		107				833881	79032.6	244641		1.50821e+06	365504	103117	324511	627626	532934	368106	297947		354871	Not Found	Not Found	Not Found	High	Peak Found	Peak Found	Not Found	High	Peak Found	Peak Found	Peak Found	High	High	Peak Found	Peak Found	Not Found	Peak Found
P31414	At1g15690	Pyrophosphate-energized vacuolar membrane proton pump 1	AVP1	pH regulation			High	5	2	34.174	100	1.115	1.407	4.128	2.246	2.43	6.64	0.16	0.49	2.05	1.17		0.970503	0.9898	0.307487	0.808573		175.3	75.6	47.3	195.4	106.3		55.34	108.89	78.28	39	20.15			42.7	159.6	151.8	65.4	52.2	357.1	41	19.5	100.7	204.1	169.2	87.4	92	63.7	93.4			46119.4	172196	163805	70602.3	56356.6	385297	44224.3	21083.5	108693	220290	182578	94353.8	99314.7	68786.7	100768	Not Found	Not Found	Peak Found	Peak Found	Peak Found	Peak Found	Peak Found	High	Peak Found	Peak Found	Peak Found	High	High	Peak Found	Peak Found	Peak Found	Peak Found
Q8GWP4	At2g21530	At2g21530	Q8GWP4	uncharacterized			High	2	1	34.0133	100	1.776	0.264	1.92	0.805	1.85	6.64	0.83	-1.92	0.94	-0.31		0.189852		0.134074			82.6	232.7	76.4	146.7	61.5		38.19		15.12	7.57				101.1	175.9				375.4	110.8	137.3		236.8	249.3	214.4	99.2					179026	311479				664927	196187	243171		419361	441519	379728	175755			Not Found	Not Found	Peak Found	Peak Found	Not Found	Not Found	Not Found	High	Peak Found	Peak Found	Not Found	Peak Found	Peak Found	Peak Found	Peak Found	Not Found	Not Found
Q8L831	At1g79690	Nudix hydrolase 3	NUDT3	hydrolase			High	9	1	33.8907	100	1.262	0.41	1.825	1.008	1.89667	6.64	0.34	-1.29	0.87	0.01		0.991288		0.942679			112.1	190.7	77.5	141.5	78.1		92.96		9.33	53.83				162.2	435	46.5			275.8	105		119.8	137.1	305.6		113					266148	713907	76354.8			452586	172299		196625	224962	501490		185460			Not Found	Not Found	Peak Found	Peak Found	Peak Found	Not Found	Not Found	High	Peak Found	Not Found	Peak Found	Peak Found	Peak Found	Not Found	Peak Found	Not Found	Not Found
Q42342	At5g53560	Cytochrome b5 isoform E	CYB5E	energy metabolism			High	8	1	33.8757	100	0.615	1.012	1.657	4.36	1.98667	6.64	-0.7	0.02	0.73	2.12		0.24938					115.4	184.3	42.8	70.9	186.6		21.34			3.84					213.5	289.4			397.1	92.2			157	148.7				402.1				219572	297596			408383	94825.9			161424	152895				413463	Not Found	Not Found	Not Found	High	Peak Found	Not Found	Not Found	High	Peak Found	Not Found	Not Found	Peak Found	Peak Found	Not Found	Not Found	Not Found	Peak Found
Q38900	At2g16600	Peptidyl-prolyl cis-trans isomerase CYP19-1	CP19A	protein folding and modification	isomerase		High	2	2	33.8747	100	1.428	0.196	2.88	1.442	1.6	6.64	0.51	-2.35	1.53	0.53		0.981202	0.148023				82.4	300	40.9	117.7	59		4.79	105.46		8.31	41.65				90.3	96.7	129.9		891.6			46.4	141.6	125.9		66.9	31.6	79.2				33666	36029	48394.1		332248			17272.6	52759.7	46906.3		24915.7	11789.7	29497.3	Not Found	Not Found	Not Found	Peak Found	Peak Found	Peak Found	Not Found	High	Not Found	Not Found	Peak Found	Peak Found	Peak Found	Not Found	Peak Found	Peak Found	Peak Found
F4IE14	At1g19140	Ubiquinone biosynthesis protein	F4IE14	energy metabolism			High	4	2	33.8723	100	1.225	0.392	0.305	0.243	1.86	6.64	0.29	-1.35	-1.71	-2.04		0.999965	0.912112	0.263068	0.454418		61.8	153.8	248.3	75.8	60.3		57.04	91.37	17.09	57.18	100.45				85	36.1		297.4	63.9	193	270.4	222.6	106.8	67.9	29.1	235.7	38.1	54				97457.7	41438		340965	73305.8	221226	310010	255183	122393	77855.3	33344.7	270264	43702.3	61956.5	Not Found	Not Found	Not Found	Peak Found	Peak Found	Not Found	Peak Found	Peak Found	Peak Found	High	High	Peak Found	Peak Found	Peak Found	Peak Found	Peak Found	Peak Found
Q4V3D3	At4g00752	Plant UBX domain-containing protein 9	PUX9	protein degradation			High	2	2	33.802	100	0.448	0.958	0.617	1.275	1.80667	6.64	-1.16	-0.06	-0.7	0.35		0.995291	0.909571	0.971079	0.999048		147.5	142.6	107.2	66.1	136.6		88.95	66.4	18.88	76.51	52			19.1	121.6	250.5	87.1	117.5	290.2	119.7	86.8	88.3	148.2	34.8	54.5	130.8	38.5	112.6			46446.7	296152	610206	212244	286287	706941	291524	211484	215109	360980	84842.5	132742	318720	93887.8	274217	Not Found	Not Found	Peak Found	Peak Found	Peak Found	Peak Found	Peak Found	High	Peak Found	Peak Found	Peak Found	Peak Found	Peak Found	Peak Found	Peak Found	Peak Found	Peak Found
Q9SB42	At4g25210	GLABROUS1 enhancer-binding protein-like	STKLS	transcription regulation		Transcription factor, binds to CryR2 elements	High	4	2	33.766	100	0.602	0.696	0.88	1.532	1.79667	6.64	-0.73	-0.52	-0.19	0.61		0.999999	0.983115	0.999844	0.969947		123.9	186.7	84.8	74.6	129.9		66.69	123.28	1.02	35.4	12.55			20.3	126.2	109.2		43.1	628.5	74.8	74	75.5	97.2	65.8	48	114.5	97.5	125.6			42172.6	261656	226450		89318.3	1.30359e+06	155084	153394	156545	201530	136416	99578.6	237516	202322	260502	Not Found	Not Found	Peak Found	Peak Found	High	Not Found	Peak Found	High	Peak Found	Peak Found	Peak Found	Peak Found	Peak Found	Peak Found	High	High	Peak Found
Q9LV66	At5g48480	Uncharacterized protein At5g48480	Y5848	uncharacterized			High	2	2	33.7637	100	1.226	0.065	1.398	0.392	0.993333	6.64	0.29	-3.95	0.48	-1.35		0.994648		0.967467	0.509944		68.4	364.3	60	83.8	23.5		1.27		31.54	62.8	68.76				127.8	130.1			687.1	90.1		141.9	254.9	98.1		44.4	25.3	100.3				60487	61581.1			325222	42663.1		67159.8	120644	46444		21003.4	11990	47474.7	Not Found	Not Found	Not Found	Peak Found	Peak Found	Not Found	Not Found	High	Peak Found	Not Found	Peak Found	Peak Found	Peak Found	Not Found	Peak Found	Peak Found	Peak Found
Q9FNC4	At5g44020 At5g44020/MRH10.13	HAD superfamily, subfamily IIIB acid phosphatase	Q9FNC4	hydrolase			High	5	3	33.621	100	0.729	0.134	0.461	0.318	1.09333	6.64	-0.46	-2.9	-1.12	-1.65		0.997599		0.167609	0.0108237		79.2	297.9	125.4	57.7	39.9		6.89		25.32	57.43	12.7				102	112.5			403.1	255.9	169.7	168.5	179.8	78.1	66.9	54	61.7	47.9				71109.1	78398			280956	178365	118255	117439	125304	54461	46628.8	37605.8	43018.8	33387.2	Not Found	Not Found	Not Found	Peak Found	Peak Found	Not Found	Not Found	High	Peak Found	Peak Found	Peak Found	High	Peak Found	Peak Found	Peak Found	Peak Found	Peak Found
F4J6A8	At3g11450	DNAJ and Myb-like DNA-binding domain-containing protein	F4J6A8	protein folding and modification	cotranslational folding	DNA binding, basic patchin the SANT domain (DNA binding	High	169	8	79.358	95.436	78.974	63.664	0.665	0.315	6.29	6.58	6.3	5.99	-0.59	-1.67	0.00730566	0.0102173	0.0122641	0.996145	0.625698	3.1	2.5	1.5	299.4	199.2	94.3	29.82	155.85	105.72	5.48	13.47	42.19	3.7	2.4	0.6	2.4	41.4	1.4	0.5	5.4	286.4	297.7	267	211.3	190.6	161	39.3	90.2	98.5	187168	121975	28868.5	121481	2.08383e+06	71357.8	27410.5	273239	1.44199e+07	1.49878e+07	1.34399e+07	1.06378e+07	9.59392e+06	8.10639e+06	1.97828e+06	4.5429e+06	4.95962e+06	Peak Found	Peak Found	Peak Found	Peak Found	High	Peak Found	Peak Found	High	High	High	High	High	High	High	High	High	High
Q8L466	At1g24050	At1g24050/T23E23_11	Q8L466	RNA processing			High	18	4	38.8827	86.764	2.994	26.89	0.169	0.235	4.25667	6.44	1.58	4.75	-2.56	-2.09	1.81174e-05		0.000125377	0.00643118	0.0138736	4.7	22.9	3.5	405.1	68.6	95.2	41.02		48.65	7.51	54.87	36.41	3.4	6.2			22.6	3.5	1.9	5.4	370	399.7	430.1	110.4	67.7	33.2	48	93.9	103.9	14711.4	26731.3			97369.4	15036.8	8286.16	23414.5	1.59281e+06	1.72058e+06	1.85153e+06	475261	291479	143080	206460	404338	447147	Peak Found	Peak Found	Not Found	Not Found	Peak Found	Peak Found	Peak Found	Not Found	High	High	High	High	Peak Found	Peak Found	Peak Found	High	High
Q9FMK9	At5g63140	Probable inactive purple acid phosphatase 29	PPA29	hydrolase	phosphatase		High	23	1	94.9053	84.716	100	100	0.469	0.45	6.56	6.4	6.64	6.64	-1.09	-1.15				0.806445	0.662156	3.7			310.7	145.8	139.8				44.98	37.4	57.22		3.6							119.3	308.9	316.1	112.1	229.7	145	75.5	250.7	139		79257.5							2.59329e+06	6.7144e+06	6.87166e+06	2.43642e+06	4.99355e+06	3.15202e+06	1.64085e+06	5.45052e+06	3.02152e+06	Not Found	Peak Found	Not Found	Not Found	Not Found	Not Found	Not Found	Not Found	High	High	High	High	High	High	High	High	High
Q8L3W1	At3g18990	B3 domain-containing transcription factor VRN1	VRN1	transcription regulation	transcription factor		High	10	3	69.9493	82.348	27.5	100	0.387	0.418	5.92667	6.36	4.78	6.64	-1.37	-1.26		0.000334805		0.104113	0.0689406	4	4.6		327.5	126.9	137		20.74		5.76	6.73	60.45	3.8			5.1	3.8				312.8	342.3	308.3	123	121.2	108.5	45.7	194.8	130.9	10707.5			14401.3	10716.8				881748	965097	869048	346742	341638	305789	128724	549149	368994	Peak Found	Not Found	Not Found	Peak Found	Peak Found	Not Found	Not Found	Not Found	High	High	High	High	Peak Found	Peak Found	Peak Found	Peak Found	High
Q9FV49	At2g44180	Methionine aminopeptidase 2A	MAP21	translation	cotranslational regulation	MAP2A, methionine aminopeptidase 2A, cleavage of N-terminal Met from nascent proteins, cotranslational regulation , Nterminal disordered thing bas basic stretch	High	148	20	44.332	72.944	37.731	22.321	1.191	0.532	5.30333	6.19	5.24	4.48	0.25	-0.91	0.00161306	0.00464162	0.00924435	0.999403	0.928586	2.9	6.8	5.1	214.9	256	114.2	25.1	138.31	82.92	13.89	26.3	46.28	3.1	2.1	1.9	5.9	49.4	4.4	2	11.6	186.6	219.2	166.7	312.5	222.2	189.9	62.4	99.2	160.9	120076	83872.9	73550.9	231103	1.93801e+06	174319	78323.6	454482	7.32032e+06	8.6018e+06	6.5425e+06	1.22623e+07	8.71978e+06	7.45323e+06	2.44989e+06	3.89099e+06	6.31314e+06	Peak Found	Peak Found	Peak Found	High	High	Peak Found	Peak Found	High	High	High	High	High	High	High	High	High	High
P28187	At2g43130	Ras-related protein RABA5c	RAA5C	transport	vesicle transport	binds GTP and GDP, GTPase activity	High	15	4	28.426	71.547	10.328	3.403	0.397	0.136	3.76667	6.16	3.37	1.77	-1.33	-2.88	0.000620862	0.0224754		0.584814	0.0496863	5.2	14.2	14.7	369.3	146.5	50.2	17.95	107.53		7.51	65.76	31.68	4	5.2		4.7	34.2			13.1	328.7	354.6	305.1	283.9	76.5	130.4	44.7	42.3	72.6	8452.46	10909.7		9737.1	71516.9			27434.4	687049	741241	637866	593399	160011	272552	93355.3	88420.1	151732	Peak Found	Peak Found	Not Found	Peak Found	Peak Found	Not Found	Not Found	Peak Found	High	High	High	High	High	High	Peak Found	Peak Found	Peak Found
Q9SUQ8	At4g23690	Dirigent protein 6	DIR6	secondary metabolism		Dirigent protein 6, DIR6, lignans biosynthesis, plant secondary metabolism	High	99	17	27.481	61.551	14.493	6.399	0.582	0.249	4.16	5.94	3.86	2.68	-0.78	-2	0.00458172	0.0200698	0.111073	0.997257	0.496789	5.1	12.5	12.1	311.3	181.3	77.6	55.03	123.82	80.83	10.7	63.12	46.03	2.6	5.9	1.6	9.7	46.1	9.4	2.1	18.1	242.3	289.8	241.8	358	122.7	141.1	43.1	60.4	105.2	43236.4	98319.1	26390.8	161296	764270	156360	35332.8	299957	4.01311e+06	4.8007e+06	4.00502e+06	5930471	2.03328e+06	2.33763e+06	714135	1.00056e+06	1.74192e+06	Peak Found	Peak Found	Peak Found	Peak Found	High	Peak Found	Peak Found	Peak Found	High	High	High	High	High	High	High	High	High
Q0WR25	At3g13060	YTH domain-containing family protein	Q0WR25	RNA processing			High	31	2	51.6467	61.349	73.343	20.248	0.944	0.251	5.49333	5.94	6.2	4.34	-0.08	-1.99	0.0044624	0.0112738	0.0168706	0.999588	0.546533	4.4	3.5	3.3	268.2	253.2	67.4	42.25	156.42	67	22.27	19.87	55.45	2.7	5.1	1.9	3	70.2	2.8	1.6	6.1	229.4	322.2	218.1	237.2	216.5	158.9	44.6	57.7	122	70386.8	130351	48693.7	75629.1	1.79831e+06	72962.8	39846.7	156593	5.87641e+06	8.25473e+06	5.58791e+06	6.07673e+06	5.54685e+06	4.07074e+06	1.14221e+06	1.47736e+06	3.12637e+06	Peak Found	Peak Found	Peak Found	Peak Found	High	Peak Found	Peak Found	High	High	High	High	High	High	High	High	High	High
Q9ZR12	At4g03190	GRR1-like protein 1	GRH1	protein degradation		component of SCF E3 ubiquitin ligase complex, basic surface on the inner part	High	80	18	59.2493	58.759	92.63	26.359	0.642	0.351	5.71	5.88	6.53	4.72	-0.64	-1.51	0.00199125	0.0010389	0.010732	0.988564	0.525635	5	2	3.9	295.5	189.8	103.7	59.59	143.91	46.31	6.96	36.41	54.93	7.2	2.9	1	1.9	22.7	7.5	3.6	3.6	248	271.4	284.9	261.4	174.3	126.8	42	95.2	145.5	71673.3	29180.5	10089.6	18636.3	225230	74573.3	35436.9	35759.9	2.45617e+06	2.68721e+06	2.82159e+06	2.58884e+06	1.72628e+06	1.25567e+06	415658	942604	1.44048e+06	Peak Found	Peak Found	Peak Found	Peak Found	High	Peak Found	Peak Found	Peak Found	High	High	High	High	High	High	High	High	Peak Found
Q5W7F2	At5g13300	ADP-ribosylation factor GTPase-activating protein AGD3	AGD3	inositol	binds PI, PIP, PIP2	GTPase, binds PIP, auxin transport, secondary vein formation	High	225	13	25.1773	57.967	12.361	5.204	0.485	0.327	3.95667	5.86	3.63	2.38	-1.04	-1.61	0.00220541	0.0276559		0.9683	0.626261	5.4	12.2	19.5	310.7	150.6	101.7	26.72	125.69		7.65	71.59	37.98	3.6	5.3	10	4.2	62.6			16.1	228.6	265.5	255.6	334.9	123.9	93	71.3	83.7	141.6	30658.1	44942	84360.7	35233	527305			135320	1.92411e+06	2.23497e+06	2.15168e+06	2.81881e+06	1.04281e+06	782403	599829	704250	1.19179e+06	Peak Found	Peak Found	Peak Found	Peak Found	High	Peak Found	Peak Found	High	High	High	High	High	High	High	High	High	High
Q0WUZ5	At5g65470	O-fucosyltransferase 39	OFT39	Carbohydrate metabolism		O-fucosyltransferase 35, glycan metabolism, sorted	High	48	7	23.0563	52.445	11.83	4.894	0.255	0.116	3.85333	5.71	3.56	2.29	-1.97	-3.1		0.00646382		0.189995	0.0221063	8	9	9.9	418	106.5	48.6		69.65		20.05	69.11	59.38		6.7	7.2	7.6	22.3			8.4	352.8	437.2	293.2	230	65.5	89.9	41	37.5	100.6		23390.1	24990.6	26418.7	77545.5			29155.1	1.2267e+06	1.52011e+06	1.0192e+06	799705	227700	312546	142691	130401	349835	Peak Found	Peak Found	Peak Found	Peak Found	Peak Found	Peak Found	Peak Found	Peak Found	High	High	High	High	High	High	Peak Found	Peak Found	High
Q9FIG0	At5g59140	Elongin-C	Q9FIG0	protein degradation			High	104	17	29.0803	52.115	9.432	25.694	0.418	0.297	4.54	5.7	3.24	4.68	-1.26	-1.75	0.0331927	0.105578	0.140699	0.984009	0.777587	6.4	14.8	3.9	335.2	140	99.7	64.88	132.1	137.32	15.45	73	25.17	3	8.1	0.8	11.4	61.4	3	1.6	28.4	256.6	327.4	249.9	315.3	91.2	107.2	59.6	76.3	98.9	45339.4	122199	11597	171779	927607	44894.3	24254.9	429520	3.87911e+06	4.9489e+06	3.7769e+06	4.76624e+06	1.37922e+06	1.6203e+06	901378	1.15351e+06	1.49487e+06	Peak Found	Peak Found	Peak Found	High	High	Peak Found	Peak Found	High	High	High	High	High	High	High	High	High	High
Q9FPJ2	At3g62110 At3g62110/T17J13_70	AT3g62110	Q9FPJ2	Carbohydrate metabolism		predicted glycoside hydrolase	High	117	13	50.203	48.8	60.693	41.116	0.828	0.628	5.63	5.61	5.92	5.36	-0.27	-0.67	0.00174062	0.00165977	0.00153524	0.999922	0.898963	4.9	3.3	3.7	239.4	198.4	150.4	26.13	144.35	30.66	12.36	27.41	45.2	3.8	5.5	1.8	3	38.3	2.5	3.4	4.7	193.6	248.4	222.3	257.6	184.2	151.7	63.8	139.6	175.8	198348	288243	92390	159277	2.009e+06	132787	178234	245878	1.01611e+07	1.30333e+07	1.16684e+07	1.35166e+07	9.667e+06	7.96082e+06	3.34989e+06	7.32822e+06	9.2255e+06	Peak Found	Peak Found	Peak Found	Peak Found	High	Peak Found	Peak Found	High	High	High	High	High	High	High	High	High	High
Q9S9M7	At1g16080	Nuclear protein	Q9S9M7	uncharacterized			High	45	10	24.8837	45.397	28.742	0.512	1.802	0.085	3.12667	5.5	4.85	-0.97	0.85	-3.55		0.0236422		0.883527	0.15716	4.2	12	31.9	191.2	344.4	16.3		116.1		30.12	18.34	97.55		4.2		38.5	3.8			32.2	111.4	206	192.8	347.3	393.8	271.2	16.5	12.4	70		23929.6		217169	21353.3			181180	627636	1.1605e+06	1.08634e+06	1.95723e+06	2.21876e+06	1.52809e+06	92805.1	69818.6	394408	Peak Found	Peak Found	Peak Found	High	Peak Found	Peak Found	Peak Found	High	High	High	High	High	High	High	High	Peak Found	High
Q9LX65	At3g42050	V-type proton ATPase subunit H	VATH	pH regulation		V-type proton ATPAse subunit H, activates ATPase activity, subunit of the peripheral V1 of the vacuolar ATPase	High	43	4	30.5223	42.834	36.211	12.522	0.838	0.843	4.75	5.42	5.18	3.65	-0.25	-0.25	0.0233079	0.0523876	0.186948	0.999986	0.997607	5	5	14.5	214.7	180	180.9	126.27	153.19	27.04	13.04	7.91	43.46	1.1	19.8	2.2	4.7	82	20.1	12.4	13.6	168.5	218.9	201.5	168.9	186.9	160.2	74.4	169.8	195	22325.1	394522	43984.6	93058.1	1.63676e+06	401363	247748	270591	3.3617e+06	4.36719e+06	4.01992e+06	3.36973e+06	3.72951e+06	3.19712e+06	1.48392e+06	3.38821e+06	3.89045e+06	Peak Found	Peak Found	Peak Found	Peak Found	High	High	Peak Found	Peak Found	High	High	High	High	High	High	High	High	High
Q8VYB9	At4g00990	Lysine-specific demethylase JMJ27	JMJ27	Biotic stress		basic patch at C-terminal part of RING domain and further	High	36	11	54.0673	42.676	100	19.526	0.523	0.315	5.45	5.42	6.64	4.29	-0.93	-1.67	2.08378e-06		3.05911e-06	0.215307	0.0111166	7.5		5.2	319.5	167.2	100.6	42.63		39.25	9.2	14.23	29.27	5.1	9.5				5.7	4.8	2.4	263.3	297.4	316.3	190.9	155.6	146.7	75.5	93.7	133.2	23257.3	43328.8				25805	21855.1	10987.3	1.19937e+06	1.35474e+06	1.44114e+06	869748	708921	668260	344054	426749	606979	Peak Found	Peak Found	Peak Found	Peak Found	High	Peak Found	Peak Found	Peak Found	High	High	High	High	High	High	High	Peak Found	High
Q9CAW4	At3g05000	Transport protein particle (TRAPP) component	Q9CAW4	transport	TRAPP complex	regulator of intracellular trafficking, acts as GEF, part of complex, sorted	High	10	2	17.8017	42.286	10.148	0.971	1.615	0.237	2.9	5.4	3.34	-0.04	0.69	-2.07		0.00389773		0.641739	0.0138257	4.3	29.1	44.7	182.9	295.5	43.4		66.99		10.45	3.98	46.26		4.5		17.9	50.1			46	196.8	188.2	160.4	304	297.5	321.2	17.9	44.7	50.8		7783.42		31306.4	87667.3			80478.2	344069	329127	280510	531661	520287	561727	31317.9	78128.6	88785	Not Found	Peak Found	Not Found	Peak Found	Peak Found	Not Found	Not Found	Peak Found	High	High	High	High	High	High	Peak Found	Peak Found	Peak Found
Q9LIB2	At3g29320	Alpha-glucan phosphorylase 1	PHS1	Carbohydrate metabolism		Alpha glucan phosphorylase 1, a-D-glucose-1-phosphate binding, phosphorolysis of starch in water stress response	High	8	3	46.6203	41.154	93.935	4.772	0.556	0.073	4.72	5.36	6.55	2.25	-0.85	-3.78		0.000187614	0.112549	0.90215	0.00814624	8.7	2.1	5.5	358.4	199.2	26.1		11.82	91.94	42.29	10.79	21.19	8.7			2	2.3		2.5	11.9	180.9	459	359.8	188.3	199.9	231.4	22.6	30.5		9279.94			2077.74	2456.71		2688.18	12676.4	192046	487256	381909	199898	212226	245626	23953.2	32397.5		Peak Found	Not Found	Not Found	Peak Found	Peak Found	Not Found	Peak Found	Peak Found	High	High	High	High	Peak Found	High	Peak Found	Peak Found	Not Found
F4I420	At1g76810	Eukaryotic translation initiation factor 5B	F4I420	translation	initiation factor	GTPase activity, mRNA binding, disordered part with basic stretches, the ordered protein core rather not	High	68	12	34.4877	40.926	46.248	16.289	0.714	0.282	4.97	5.35	5.53	4.03	-0.49	-1.83	0.0016579	0.00258932	0.00665869	0.996813	0.344187	7.1	4.5	5.1	292.3	208.7	82.3	16.51	140.96	10.23	10.61	26.63	54.35	5.9	7.4	3.2	4.2	52.1	4.7	4.5	5.4	269.9	272.4	224.3	256.1	192.8	150.4	41	76	129.8	83264.4	105276	45713.5	59167.8	739553	66256.2	63561.1	76896.5	3.83173e+06	3.86724e+06	3.18368e+06	3.6353e+06	2.73642e+06	2.13507e+06	582289	1.07922e+06	1.8427e+06	Peak Found	Peak Found	Peak Found	Peak Found	High	Peak Found	Peak Found	Peak Found	High	High	High	High	High	High	High	High	High
Q9M084	At4g31180	Aspartate--tRNA ligase 2, cytoplasmic	SYDC2	tRNA modification			High	23	3	21.565	40.878	18.132	5.685	0.951	0.592	4.01333	5.35	4.18	2.51	-0.07	-0.76	0.0153389	0.0320483	0.0848096	0.999841	0.98928	5.4	11.6	22.9	220.2	209.5	130.4	52.92	129.33	74.5	28.13	16.98	54.34	3.4	7.4	2.8	10.7	65	21.3	2.3	23.7	217.6	204.2	123.2	256.7	192.9	194.3	59.1	120.9	194.6	14312.7	31427	11925.4	45489.3	275827	90296.5	9669.52	100794	923883	866974	522947	1.08991e+06	818991	824820	250817	513293	826136	Peak Found	Peak Found	Peak Found	Peak Found	High	Peak Found	Peak Found	Peak Found	High	High	High	High	High	High	High	High	High
Q8RX56	At5g06970	Protein Munc-13 homolog	UNC13	abiotic stress	stomate movement	at very C-terminus	High	26	6	52.102	40.43	100	15.876	0.814	0.313	5.32333	5.34	6.64	3.99	-0.3	-1.68	0.00865223	0.00299514	0.0282255	0.998993	0.500949	6.8	1.9	5.4	275.5	224.2	86.1	74.67	154.66	28.07	6.84	39.79	38.61	3.6	11.6	1.3	1.8	39.1	5.4	5.1	3.1	240.5	275.8	260.6	294	126.3	212.1	41.8	81.5	96.6	16828.8	54474.2	5874.56	8246.56	183593	25152.7	24103.5	14359.6	1.12945e+06	1.29535e+06	1.22413e+06	1.38092e+06	593100	996304	196377	382656	453776	Peak Found	Peak Found	Peak Found	Peak Found	High	Peak Found	Peak Found	Peak Found	High	High	High	High	High	High	High	High	High
O23461	At4g16130	L-arabinokinase	ARAK	Carbohydrate metabolism			High	36	12	21.5627	38.338	14.863	11.487	0.454	0.285	4.22333	5.26	3.89	3.52	-1.14	-1.81	0.0153028	0.0701411	0.137111	0.976937	0.460826	8.6	10.1	8.2	329.4	149.7	94	106.58	137.41	13.01	10.84	61.84	79.88	2.7	19.4	8.5	3.4	73.7	8.3	6.5	6.9	233.6	287.2	279.1	294.6	96.4	126.8	19.3	79.6	153.7	10518.5	74883	32900.2	12961.1	284253	32145.3	25204.9	26731.4	900497	1.1072e+06	1.07596e+06	1.13592e+06	371697	488994	74599.1	307052	592482	Peak Found	Peak Found	Peak Found	Peak Found	Peak Found	Peak Found	Peak Found	Peak Found	High	High	High	High	High	High	Peak Found	Peak Found	High
Q8LBH2	At2g01600	Putative clathrin assembly protein At2g01600	CAP8	inositol	endocytosis, binds PdtIns	clathrin-coat assembly, 1PIP binding	High	146	10	23.4793	37.323	19.282	13.833	0.277	0.4	4.42667	5.22	4.27	3.79	-1.85	-1.32	0.000688292	0.00733673	0.0117479	0.195015	0.210072	9.2	4.9	9.9	343.3	95.1	137.5	29.4	128.04	23.39	17.5	34.27	45.66	6.8	10.3	2.8	4.5	34.5	9	7.3	11.6	311.8	415.3	309.3	126.3	86.4	63.9	47.4	128	124.9	295346	450396	122451	195616	1.50595e+06	394084	317299	506084	1.36126e+07	1.81285e+07	1.35023e+07	5.513e+06	3.77187e+06	2.78973e+06	2.06715e+06	5.58866e+06	5.45143e+06	Peak Found	High	Peak Found	Peak Found	High	High	Peak Found	High	High	High	High	High	High	High	High	High	High
Q38935	At3g25220	Peptidyl-prolyl cis-trans isomerase FKBP15-1	FK151	protein folding and modification	isomerase		High	89	22	20.891	36.699	17.466	8.508	0.575	0.244	4.14	5.2	4.13	3.09	-0.8	-2.03	0.000253339	0.000612867	0.0102853	0.955651	0.0945697	8.6	10.4	9	314.4	180.9	76.8	56.34	80.38	69.09	12.91	33.82	44.42	5	11.5	5.2	9.2	25.3		4.7	13.6	232.7	277.9	301.4	270.7	159.9	153.6	47.6	67.9	113.8	29826.1	69323.9	31408.1	54971.3	151848		28069.3	81684.8	1.39701e+06	1.66875e+06	1.80965e+06	1.62541e+06	960131	922341	285531	407390	683212	Peak Found	Peak Found	Peak Found	Peak Found	High	Peak Found	Peak Found	Peak Found	High	High	High	High	High	High	Peak Found	High	High
F4J8D3	At3g01780	Protein TPLATE	TPLAT	transport	vesicle transport		High	93	15	18.3873	35.18	7.606	12.376	0.304	0.253	3.9	5.14	2.93	3.63	-1.72	-1.98	0.000508131	0.0303079	0.00306727	0.403726	0.150106	10.4	14.6	7.4	364.7	110.8	92.2	35.61	114.01	25.09	13.16	54.97	58.27	6.6	11	7.4	11.9	65.1	6.1	4.7	7.7	278	298.5	356.9	205.1	81	90.7	46.2	75.4	147.8	135938	227420	153468	247010	1.34876e+06	126310	96461.5	160530	5.75948e+06	6.18549e+06	7.39457e+06	4.24957e+06	1.67757e+06	1.87872e+06	956402	1.56323e+06	3.06299e+06	Peak Found	High	Peak Found	Peak Found	High	Peak Found	Peak Found	Peak Found	High	High	High	High	High	High	High	High	High
O81296	At4g02370	AT4g02370 protein	O81296	uncharacterized		DUF protein	High	164	13	18.9523	33.204	14.4	9.253	0.617	0.186	4.03667	5.05	3.85	3.21	-0.7	-2.43	0.00161692	0.00409842	0.0562729	0.976843	0.10734	9.5	13.6	6.4	316.4	195.3	58.8	18.91	102.69	101.42	7.86	24.78	32.82	7.2	9.4	3.3	11.7	38.2	5.5	4.2	25.1	272.5	308.2	267.5	248.1	162.6	168.1	41.2	50.7	76.8	811529	1.06201e+06	374711	1.32101e+06	4.31725e+06	619308	470095	2.84442e+06	3.08248e+07	3.48687e+07	3.02596e+07	2.80641e+07	1.83977e+07	1.90232e+07	4.65662e+06	5.7304e+06	8.686e+06	Peak Found	Peak Found	High	Peak Found	High	Peak Found	Peak Found	Peak Found	High	High	High	High	High	High	High	High	High
Q9ZPI5	At3g06860	Peroxisomal fatty acid beta-oxidation multifunctional protein MFP2	MFP2	hydrolase			High	28	2	45.2633	32.997	2.793	100	0.63	0.178	4.38667	5.04	1.48	6.64	-0.67	-2.49		0.0992744		0.99482	0.24788	8.8	65.6		290.7	183.2	51.7		78.77		14.33	43.07	44.35	8		77.2	5.5	59.3				208.8	262.9	276.2	307.5	144.4	165.7	93	46.8	44.8	11566.6		112016	8036.89	86095.2				303036	381668	400906	446295	209550	240459	135050	67900	65039	Peak Found	Not Found	Peak Found	Peak Found	Peak Found	Not Found	Not Found	Not Found	High	High	High	High	Peak Found	Peak Found	Peak Found	Peak Found	Peak Found
Q9FPT1	At5g06600	Ubiquitin C-terminal hydrolase 12	UBP12	protein degradation			High	12	2	20.1967	31.059	10.33	19.201	0.235	0.17	4.19667	4.96	3.37	4.26	-2.09	-2.56		0.000107582	1.86086e-05	0.0103041	0.000872781	13.2	9.3	3.6	408.5	96.1	69.3		41.76	24.38	19.27	64.31	10.53		11.5	7.3	8.1	15	4.4	3.1	2.9	355.8	455	314.3	198.3	83.7	61.1	65.9	53.3	60.4		52768.2	33618	37331.6	69083.3	20481.2	14481.4	13140.4	1.63894e+06	2.09595e+06	1.44809e+06	913482	385648	281456	303600	245667	278063	Not Found	Peak Found	Peak Found	Peak Found	Peak Found	Peak Found	Peak Found	Peak Found	Peak Found	High	High	High	High	High	High	Peak Found	High
O22826	At2g43770	At2g43770	O22826	RNA processing		M4-associated complex component, miRNA biogenesis and mRNA splicing, weak but bigger basic patch	High	28	4	33.7607	30.674	21.503	49.105	0.986	0.999	4.99667	4.94	4.43	5.62	-0.02	0	0.0104356	0.0547172	0.0070262	0.999998	0.998642	6.3	8.9	4	194.6	191.8	194.4	89.3	134.03	96.23	16.57	20.25	45.35	2.7	12.2	8.1	6.7	83.7		1.6	8.3	177.4	225.7	166.6	214.8	174.9	143	78.7	177.3	218.2	17824	78897.7	52730.8	43689.1	542749		10206	53669	1.1503e+06	1.46371e+06	1.08047e+06	1.39245e+06	1.13387e+06	927111	510589	1.14926e+06	1.41494e+06	Peak Found	Peak Found	Peak Found	Peak Found	High	Not Found	Peak Found	Peak Found	High	High	High	High	High	High	High	High	High
Q6NL08	At1g29530	At1g29530	Q6NL08	uncharacterized		hypothetical protein, expression in young and intermediate leaves and cotyledons, one disordered loop	High	71	13	20.981	30.048	19.999	12.896	0.864	0.586	4.30667	4.91	4.32	3.69	-0.21	-0.77	0.000686608	0.00227347	0.00384356	0.999946	0.775284	7.8	10.1	10.6	233.3	201.6	136.7	61.67	109.02	52.46	5.6	26.18	46.16	4.4	11.1	9	6.2	46.2	16.2	9.5	5.4	202.5	209.3	225.7	254.8	155.4	180.9	64.5	122.7	176.2	51393.2	130875	106489	72666.7	543440	191271	112018	64070.9	2.38384e+06	2.46433e+06	2.6567e+06	2.9995e+06	1.83017e+06	2.12963e+06	758877	1.44457e+06	2.07503e+06	Peak Found	Peak Found	Peak Found	Peak Found	High	Peak Found	Peak Found	Peak Found	High	High	High	High	High	High	High	High	High
Q9LQ83	At1g01730	T1N6.14 protein	Q9LQ83	uncharacterized			High	5	3	17.677	28.711	8.599	15.721	1.084	0.333	3.97	4.84	3.1	3.97	0.12	-1.59	0.0389542	0.0630636	0.309769	0.999999	0.68065	8	29.1	4.9	230.8	250.3	76.9	20.04	87.73	151.99	17.71	12.83	43.81	6	8	2.4	25.1	44.2	2.3	4.2	73.6	198.9	260.6	190.3	215.7	264.5	211.2	35.3	66.2	91.5	50229	66813.4	19737.6	209753	369796	19612.5	35229.4	615575	1.66326e+06	2.1798e+06	1.5918e+06	1.80369e+06	2.21198e+06	1.76623e+06	294880	553845	765635	Peak Found	Peak Found	Peak Found	High	Peak Found	Peak Found	Peak Found	High	Peak Found	Peak Found	Peak Found	Peak Found	High	Peak Found	Peak Found	Peak Found	Peak Found
Q8LCC7	At4g22380	Ribonucloprotein	Q8LCC7	Ribosome			High	8	3	11.0403	28.295	3.43	1.396	0.091	0.052	2.36	4.82	1.78	0.48	-3.45	-4.26		0.404684	0.999999	0.0708916	0.0140389	17.1	12.9	18	482.9	44.1	25.1		38.2	134.3	12.76	50.55	48.66		14.4		8.2	14.3	15.2	5.4	115	406.5	496.6	396.1	82.2	37.1	36.4	21.2	14.3	37.3		31930.1		18231.6	31727.6	33672.3	11946.9	255636	903467	1.10362e+06	880243	182591	82482.8	80829.3	47020.2	31780.5	82855.6	Not Found	Peak Found	Not Found	Peak Found	Peak Found	Peak Found	Peak Found	Peak Found	High	High	High	High	Peak Found	High	Peak Found	Peak Found	Peak Found
P93004	At4g35100	Aquaporin PIP2-7	PIP27	transport	water transport	Aquaporin PIP2-7, water channel	High	8	2	18.2647	27.434	19.335	8.025	0.99	0.321	4.01667	4.78	4.27	3	-0.02	-1.64		0.00112961		0.999979	0.211874	9	12.6	9.8	246.1	243.5	79		88.49		35.24	13.16	5.31		8.7	5.6	12.2	35.5			9.5	307	238.4	145.4	267.5	235.9	205.3	72.2	80.3	76.5		21849.2	14069.4	30678	89363.9			23978.9	771876	599407	365428	672420	593148	516115	181431	201778	192441	Not Found	Peak Found	Peak Found	Peak Found	Peak Found	Not Found	Not Found	Peak Found	High	High	Peak Found	Peak Found	High	High	High	High	High
Q9FNX5	At3g60190	Phragmoplastin DRP1E	DRP1E	cell cycle			High	53	3	15.1893	26.155	16.366	3.047	0.512	0.274	3.45	4.71	4.03	1.61	-0.97	-1.87	0.000562469	0.00490642	0.180034	0.489808	0.164776	11.8	9.6	27.8	308.3	157.9	84.6	37.32	117.29	22.77	13.58	27.55	22.08	8.6	14.7	5.3	9.2	52.4	26.5	21.3	33.6	251	293.8	330	150.6	150.4	88.6	73.4	110.1	80.6	15653.9	26877.1	9648.7	16785	95664.1	48308.8	38883	61334.8	458288	536490	602701	275083	274707	161720	134033	201020	147213	Peak Found	Peak Found	Peak Found	Peak Found	Peak Found	Peak Found	Peak Found	Peak Found	High	High	High	High	High	Peak Found	Peak Found	Peak Found	Peak Found
Q5XF24	At1g04440	Casein kinase 1-like protein 13	CKL13	kinase			High	7	4	17.66	25.84	22.385	4.755	0.4	0.735	3.80667	4.69	4.48	2.25	-1.32	-0.44	0.000889074	0.00249842	0.0552234	0.346457	0.967925	9.9	4.6	39.5	255.8	102.3	188	73.38	116.6	30.08	4	22.05	14	5.5	17.4	4.5	2.9	26.6	44.6	23.8	39.1	253.7	252.8	236.1	105.4	101.1	68.4	187.6	185.8	144.8	11557.5	36485.7	9477.4	6146.3	55817.9	93517.4	49901.1	81998.6	532423	530629	495573	221271	212154	143669	393655	389920	303952	Peak Found	Peak Found	Peak Found	Peak Found	High	Peak Found	Peak Found	Peak Found	High	High	High	Peak Found	Peak Found	Peak Found	Peak Found	Peak Found	High
Q41969	At5g20920	Eukaryotic translation initiation factor 2 subunit beta	IF2B	translation	initiation factor	binds 40S SU, early steps of protein synthesis	High	26	7	15.096	24.179	3.891	17.218	0.706	0.46	3.55667	4.6	1.96	4.11	-0.5	-1.12	0.000293464		0.00140105	0.726238	0.0946373	10.3	45.1	6.6	248.4	175.5	114.2	30.92		38.02	6.46	27.85	53.19	8.8	13.7			48.3	9.4	5.4		282.3	266	248	205	187.9	116	41.2	122.2	145.8	61756.3	96323.9			338569	65572.3	37786.8		1.97944e+06	1.86487e+06	1.73919e+06	1.43772e+06	1.31736e+06	813265	289242	857088	1.02218e+06	Peak Found	Peak Found	Not Found	Not Found	Peak Found	Peak Found	Peak Found	Peak Found	High	High	High	High	High	High	High	High	High
Q9LF46	At5g17380	2-hydroxyacyl-CoA lyase	HACL	lipid metabolism		2hydroxylacyl-CoA lyase, CoA binding	High	13	3	19.593	23.278	20.554	14.947	0.922	1.186	4.26667	4.54	4.36	3.9	-0.12	0.25		0.0170434	0.0984553	0.999822	0.99932	7.9	8.2	14.5	183.2	168.8	217.3		116.58	43.36	30.05	35.83	73.26	7.8		4.6	8.1	45	27.5	14.3	13.2	105.4	195.3	180.6	266.5	166.4	136.6	32.4	214.2	282	11282.4		6619.58	11775.3	65464.6	39976.7	20841.7	19170.4	153320	284044	262630	387584	242031	198712	47059.7	311527	410069	Peak Found	Not Found	Peak Found	Peak Found	High	Peak Found	Peak Found	Peak Found	High	High	High	High	High	High	Peak Found	High	High
Q4V3C8	At3g10540	3-phosphoinositide-dependent protein kinase 2	PDPK2	inositol		Inositol, Kinase, phosphatase, patch on the N-terminus on top	High	7	2	10.6347	22.642	8.98	0.282	0.571	0.062	1.95	4.5	3.17	-1.82	-0.81	-4.01				0.338342	0.00202646	13.5	19.5	67.4	305.8	174.7	19				12.7	36.11	48.76		14.4		20.7				71.7	295.9	379.4	325.1	248.2	185.7	115.9	29		14.1		21617.2		31138.7				107920	445504	571116	489457	373620	279638	174444	43645.3		21265.3	Not Found	Peak Found	Not Found	Peak Found	Not Found	Not Found	Not Found	Peak Found	Peak Found	High	High	High	High	Peak Found	Peak Found	Not Found	Peak Found
Q9M0V4	At4g05410	U3 snoRNP-associated protein-like YAO	YAO	RNA processing			High	36	10	9.85267	22.359	4.713	2.486	0.311	0.38	2.67667	4.48	2.24	1.31	-1.69	-1.4	0.00547228	0.0902475	0.250323	0.377768	0.581065	13.7	20.2	46.9	307.1	95.4	116.7	10.34	49.98	95.37	14.35	25.42	24.87	11.7	13.5	7.5	18.5	23.7	42.9	5.1	96.7	280.8	337.9	256.3	87.2	113.5	68.1	106.7	87.4	142.4	60561	70114.2	38812.9	96014.2	122872	222694	26644.1	501752	1.45697e+06	1.75322e+06	1.32987e+06	452539	588831	353433	553628	453347	738586	Peak Found	Peak Found	Peak Found	Peak Found	Peak Found	Peak Found	Peak Found	Peak Found	High	High	High	High	High	High	Peak Found	High	High
Q9SBA5	At5g16760	Inositol-tetrakisphosphate 1-kinase 1	ITPK1	inositol	Phosphorylates multiple InsPx at position 1		High	12	3	11.9973	22.331	4.605	9.056	0.319	0.573	3.28667	4.48	2.2	3.18	-1.65	-0.8		0.0774676	0.00175718	0.0667679	0.787352	13	20.1	18.3	290	92.5	166.1		53.56	21.96	15.59	61.75	39.4		12.4	19.2	17.5	42.9	17.1	17.5	24.8	211.1	283.7	276.9	147.2	35.6	88.3	107.7	239.5	158.6		42714.2	66052.7	60295.2	147792	58884.5	60324.4	85535.8	726981	977042	953835	507037	122746	304142	371116	824854	546296	Not Found	Peak Found	Peak Found	Peak Found	Peak Found	Peak Found	Peak Found	Peak Found	High	High	High	High	Peak Found	Peak Found	High	High	High
Q94AW8	At3g44110	Chaperone protein DNAJ 3	DNAJ3	protein folding and modification			High	19	4	11.6317	22.222	4.751	7.922	0.226	0.298	3.23667	4.47	2.25	2.99	-2.15	-1.75	0.00136323	0.0782493	0.0292485	0.0379815	0.110234	16.3	17.3	13.6	362.7	82	108.1	25.04	51.03	15.83	6.29	81.26	47.18	13.2	18.9	6.9	16.7	22.4	16.8	13.2	12.6	351.1	367.2	323.9	157	19	79.4	45.2	104.6	131.9	86778.5	124124	45367.4	109740	146920	110236	86742.9	82974.5	2.3063e+06	2.41199e+06	2.12803e+06	1.03129e+06	124841	521373	297166	687162	866432	Peak Found	Peak Found	Peak Found	Peak Found	High	Peak Found	Peak Found	Peak Found	High	High	High	High	Peak Found	High	Peak Found	High	High
Q9LYK7	At5g14520	Pescadillo homolog	PESC	RNA processing			High	39	8	22.231	21.697	24.923	20.073	0.548	0.459	4.47	4.44	4.64	4.33	-0.87	-1.12	0.00714085	0.0104396	0.00784036	0.932834	0.544657	13.2	6.3	6.5	286	156.6	131.4	10.31	135.6	62.87	11.7	22.08	55.08	12.5	10.8	5.5	4	56.2	5.8	3.1	11.5	247.3	252.3	303.9	194.5	138.2	132.6	44.3	115.9	161.6	357812	309181	158598	113697	1.60646e+06	165158	89352.7	328409	7.07509e+06	7.2166e+06	8.69338e+06	5.56397e+06	3.95283e+06	3.79324e+06	1.26865e+06	3.31524e+06	4.62212e+06	Peak Found	Peak Found	Peak Found	Peak Found	High	Peak Found	Peak Found	Peak Found	High	High	High	High	High	High	Peak Found	High	High
Q9LJK5	At3g19240	Dem protein	Q9LJK5	cell cycle		DEM protein, vacuolar import/degraddation	High	36	8	19.7973	21.497	27.113	10.782	1.282	0.549	4.20667	4.43	4.76	3.43	0.36	-0.87	0.00264494	0.00202852	0.0333025	0.995803	0.671082	9.4	9.5	10.3	201.6	258.6	110.6	56.22	112.53	63.14	7.31	12.52	59.69	5.6	12.9	6.2	8.6	48.5	8.7	9.3	24.4	175.2	182	201.4	273.7	233.4	214.7	39	99.9	156.6	29468.3	68352.5	32994.8	45633.4	257287	45877.8	49103.3	129148	928387	964771	1.06755e+06	1.4505e+06	1.23724e+06	1.13814e+06	206899	529421	830052	Peak Found	Peak Found	Peak Found	Peak Found	Peak Found	Peak Found	Peak Found	Peak Found	High	High	High	High	High	High	High	High	High
Q9FJF1	At5g59840	Putative GTP-binding protein ara-3	Q9FJF1	GTPase			High	18	7	42.2933	20.731	6.149	100	0.666	1.231	4.54333	4.37	2.62	6.64	-0.59	0.3		0.186714		0.86299	0.99214	9.5	21.3		196.5	130.9	241.8		102.95		2.46	55.17	49.21	8.4		14	18.9	88.4				167.6	175.3	174.5	182.9	116.3	53.3	129.1	214.8	356.6	24489.3		40679.3	55012.6	257280				487560	510025	507689	532208	338281	155070	375671	624882	1.03756e+06	Peak Found	Not Found	Peak Found	Peak Found	High	Peak Found	Peak Found	Peak Found	High	High	High	High	High	Peak Found	High	High	High
Q39258	At4g11150	V-type proton ATPase subunit E1	VATE1	pH regulation		V-type proton ATPAse subunit E1, responsible for acidification of intracellular components	High	17	5	14.3283	19.186	19.092	4.707	1.478	0.386	3.58	4.26	4.25	2.23	0.56	-1.37	0.000169409	0.00038539	0.059625	0.999753	0.0241397	10.2	15.1	16	195.1	288.4	75.2	18.89	63.64	3.93	28.51	29.69	45.65	11.5	8.8	9.2		24.3		15.4	16.3	185.2	300.7	193.1	285.4	164.3	298.8	29.8	74.5	82.7	35595.5	27207.7	28476.9		75072.3		47589.9	50308.3	572873	930046	597077	882771	508220	924136	92254.4	230306	255829	Peak Found	Peak Found	Peak Found	Not Found	Peak Found	Not Found	Peak Found	Peak Found	High	High	High	High	High	High	Peak Found	Peak Found	Peak Found
Q9FMC7	At5g04830	Nuclear transport factor 2 (NTF2) family protein	Q9FMC7	transport	nuclear transport		High	33	2	17.824	18.016	20.327	15.129	0.727	0.314	4.14667	4.17	4.35	3.92	-0.46	-1.67	0.00764742	0.00462486	0.0230966	0.969309	0.255382	15.5	10	5.8	278.7	202.7	87.4	28.85	108.36	91.63	15.32	29.59	47.98	18	11.9	3.5	9.5	37.8	5.5	4.2	21	315.2	264.1	233	227.4	192.1	122.3	38.5	82.9	113.1	609065	402671	118377	319243	1.2778e+06	184993	141427	710427	1.06457e+07	8.92199e+06	7.87015e+06	7.67977e+06	6.4894e+06	4.13249e+06	1.30116e+06	2.79867e+06	3.81938e+06	Peak Found	Peak Found	Peak Found	Peak Found	High	Peak Found	Peak Found	Peak Found	High	High	High	High	High	High	High	High	High
Q84WU2	At3g11910	Ubiquitin C-terminal hydrolase 13	UBP13	protein degradation			High	23	2	12.0637	17.921	12.295	5.975	0.56	0.228	3.45333	4.16	3.62	2.58	-0.84	-2.13	0.00378233	0.00507696	0.0412295	0.920685	0.191699	17.4	14.2	11.9	311.2	174.4	71	55.3	98.24	57.09	18.49	33.87	64.41	10.2	23.3	5.2	12.6	42.6	10.6	8	22.6	276.2	313.6	215.3	232.7	154.8	120.7	43.4	63.1	145.3	198900	454365	102394	245545	831219	205847	155435	441714	5.38758e+06	6.11671e+06	4.19966e+06	4.53834e+06	3.0189e+06	2.35537e+06	846379	1.22999e+06	2.83353e+06	Peak Found	Peak Found	Peak Found	High	High	Peak Found	Peak Found	Peak Found	High	High	High	High	High	High	High	High	High
Q9FKI4	At5g13780	N-terminal acetyltransferase A complex catalytic subunit NAA10	NAA10	protein folding and modification			High	21	6	14.6663	17.874	24.815	1.31	0.828	0.068	3.06	4.16	4.63	0.39	-0.27	-3.89	0.00010222		0.512482	0.992196	7.67317e-05	16.5	9.8	15.2	294.6	243.9	19.9	7.2		55.79	9.83	15.21	25.53	16.4	14.8			9.3	19.6	14.4	5.2	278.4	309.1	254.1	209.1	280.2	230.5	18.8	15.1	25	63434.3	57289.1			35948.5	75987.7	55676.5	20189.8	1.0775e+06	1.19633e+06	983423	809213	1.08442e+06	892053	72923.6	58469.2	96928.7	Peak Found	Peak Found	Not Found	Not Found	Peak Found	Peak Found	Peak Found	Peak Found	High	High	High	Peak Found	High	High	Peak Found	Peak Found	High
Q96522	At4g30170	Peroxidase 45	PER45	Peroxidase		Peroxidase 45, H2O2 oxidation	High	25	5	7.27367	17.849	0.868	3.104	0.602	1.737	1.86333	4.16	-0.2	1.63	-0.73	0.8	0.151488	0.999961	0.795845	0.989521	0.980628	7.2	89.5	72.2	129.1	77.7	224.3	94.51	128.52	59.35	40.16	35.49	34.81	13.8	2.7	75.9	3.9	361.1	104.7	61.3	28.1	109.5	140.3	58.6	65.9	35.6	76	190.2	121	251.5	172649	34326.3	952263	49300.4	4.5308e+06	1.31326e+06	768905	352763	1.37407e+06	1.76054e+06	734782	826570	447075	953288	2.38702e+06	1.51773e+06	3.15524e+06	Peak Found	High	Peak Found	Peak Found	High	Peak Found	Peak Found	Peak Found	High	High	High	High	High	High	High	High	High
Q9FN19	At5g67320	WD40 repeat-containing protein H15	HOS15	transcription regulation			High	250	14	16.5207	17.645	18.48	13.437	1.146	0.384	4.03333	4.14	4.21	3.75	0.2	-1.38	0.0115758	0.0101226	0.0268763	0.999554	0.645546	12.7	13.9	6.4	224.1	256.8	86.1	72.1	120.67	96.95	13.31	22.21	39.66	6.1	18.7	5.7	11.7	67.8	5.4	4	22.5	178	227.8	188.1	301	203.2	215.5	54.8	72.3	117.5	223587	688723	210340	429346	2.49669e+06	197993	147212	827650	6.55306e+06	8.38762e+06	6.92411e+06	1.10822e+07	7.48003e+06	7.93421e+06	2.01841e+06	2.66036e+06	4.32442e+06	Peak Found	High	Peak Found	Peak Found	High	Peak Found	Peak Found	Peak Found	High	High	High	High	High	High	High	High	High
Q9LU74	At5g57120	AT5g57120/MUL3_6	Q9LU74	uncharacterized		nucleolar/coiled body phosphoprotein	High	57	7	15.7587	17.613	15.52	14.143	0.825	0.613	3.97333	4.14	3.96	3.82	-0.28	-0.71	1.05231e-06	5.19274e-07	1.32388e-06	0.990593	0.225389	13.1	12.3	10	231.6	191	141.9	4.01	12.66	43.2	18.49	29.63	28.46	11.7	11.1	10.7	10.6	13.2	15.5	7	8.7	200.9	259.2	183.5	258.4	165.8	154.2	96.7	123.1	169.7	126959	119953	115534	114855	142436	167451	75615.8	94157.9	2.17352e+06	2.80405e+06	1.98456e+06	2.79574e+06	1.79306e+06	1.66833e+06	1.04633e+06	1.33169e+06	1.83569e+06	Peak Found	High	Peak Found	Peak Found	High	Peak Found	Peak Found	Peak Found	High	High	High	High	High	High	High	High	High
F4JL11	At4g16143	Importin subunit alpha-2	IMPA2	transport	nuclear transport	importin subunit alpha-2, IMPA2, binds NLS motifs	High	121	12	17.8017	17.577	19.773	16.055	0.82	0.842	4.15	4.14	4.31	4	-0.29	-0.25	0.00186258	0.00248798	0.00164572	0.999803	0.988474	12.1	8.8	11.2	213.3	174.9	179.6	15.56	119.91	25.3	20.14	18.75	44.21	9.7	12.1	6.6	7.9	56.1	10	8.7	13.9	190.3	237	158.8	210.4	152.5	156.1	85.7	160.3	224	732868	914079	497417	596706	4.23665e+06	754593	654406	1.05358e+06	1.4386e+07	1.79106e+07	1.19999e+07	1.59027e+07	1.15266e+07	1.17985e+07	6.47375e+06	1.2115e+07	1.69317e+07	Peak Found	Peak Found	Peak Found	Peak Found	High	Peak Found	Peak Found	Peak Found	High	High	High	High	High	High	High	High	High
F4J2C4	At3g03790	Ankyrin repeat family protein / regulator of chromosome condensation (RCC1) family protein	F4J2C4	cell cycle		WD40 has basic patch in middle part of 15A	High	37	10	21.7703	17.279	18.051	29.981	0.838	0.84	4.39667	4.11	4.17	4.91	-0.26	-0.25	0.0179496	0.0150791	0.00518779	1	0.980731	12.4	9.9	6	213.5	178.9	179.3	22.55	139.59	36.39	5.09	53.23	39.54	9.4	12.9	8.8	3.7	83.4	5.3	4.5	8.7	175.8	190.4	193.5	328.1	125	159.6	70.8	159.9	160.2	40021.9	55208.8	37700.7	15606.1	355790	22743.8	19096.8	37226.8	749588	812234	825382	1.39945e+06	532909	680545	301970	681892	683068	Peak Found	Peak Found	Peak Found	Peak Found	High	Peak Found	Peak Found	Peak Found	High	High	High	High	High	High	High	High	High
O48844	At2g32730	26S proteasome non-ATPase regulatory subunit 1 homolog A	PSD1A	protein degradation			High	12	2	10.7173	16.895	8.127	7.13	0.598	0.295	3.31	4.08	3.02	2.83	-0.74	-1.76	0.000295004	0.000891867	0.00391698	0.858849	0.0654148	17.2	21.4	12	290.3	173.6	85.6	43.19	65.25	60.53	3.01	29.91	23.66	11.3	21.2	9.8	19.3	38.6	6.8		17.1	252.5	261.6	268.2	242.6	156.5	143	68.3	106.3	77.1	34544.6	64924.4	29832.1	58892.7	118111	20934.2		52261.3	772489	800101	820281	742000	478607	437323	209046	325029	235832	Peak Found	Peak Found	Peak Found	Peak Found	Peak Found	Peak Found	Not Found	Peak Found	High	High	High	High	High	High	High	High	Peak Found
Q682V0	At3g23100	DNA repair protein XRCC4	XRCC4	DNA repair		XRCC4, DNA repair (NHEJ), may bind DNA	High	191	25	9.50433	16.89	3.246	8.377	0.278	0.345	2.95	4.08	1.7	3.07	-1.85	-1.54	0.048689	0.444068	0.323446	0.747583	0.749272	19.6	28.4	13.7	331.8	92.2	114.3	55.99	105.01	119.91	15.83	106.68	45.13	9.9	22.8	6.9	21.7	77.2	10.4	8.6	73.9	212.5	292.6	253.8	306.1	36.4	70.5	61	87.5	148.1	307338	710153	215683	675279	2.40144e+06	324634	268438	2.29609e+06	6.60542e+06	9.09518e+06	7.89081e+06	9.51582e+06	1.13117e+06	2.19174e+06	1.89791e+06	2.7194e+06	4.60315e+06	Peak Found	High	Peak Found	High	High	Peak Found	Peak Found	High	High	High	High	High	High	High	High	High	High
Q9SRH6	At3g01290	Hypersensitive-induced response protein 3	HIR3	Biotic stress			High	20	7	41.6623	16.831	8.156	100	1.062	1.368	4.58	4.07	3.03	6.64	0.09	0.45		0.252416		0.995231	0.997721	9.8	21.6		165.7	176	226.8		136.18		12.4	48.16	32.61		8.5	2.5		134.9				146.3	142.3	115.6	311.1	138.1	151.1	118.6	194.7	236.4		31128.3	9371.53		496678				538765	523908	425544	1.14575e+06	508506	556437	436639	716917	870611	Not Found	Peak Found	Peak Found	Not Found	High	Not Found	Not Found	Not Found	High	High	High	High	High	High	High	High	High
A0A1P8AVY3	At1g45196 At1g45201	Triacylglycerol lipase-like 1	A0A1P8AVY3	lipid metabolism			High	18	2	12.5323	16.819	7.519	13.259	0.48	0.325	3.57	4.07	2.91	3.73	-1.06	-1.62	0.0154948	0.183463	0.00823622	0.546423	0.451536	18.3	19.6	7.5	307.4	147.4	99.8	4.34	105.41	77.12	1.79	50.54	57.87	18.2	17.2		7.2	49.7	14	2.1	7.3	297.5	305.2	294.9	167	51.6	142.7	52.4	96.7	176.3	67112.4	63115.3		26667.4	182786	51655.3	7546.03	26816.9	1.09462e+06	1.12275e+06	1.08487e+06	614467	189698	524965	192864	355575	648447	Peak Found	Peak Found	Not Found	Not Found	Peak Found	Not Found	Peak Found	Not Found	High	High	High	High	High	High	Peak Found	High	High
Q43729	At5g17820	Peroxidase 57	PER57	Peroxidase		Peroxidase 57, H2O2 removal	High	44	8	12.6073	16.539	12.584	8.699	0.746	0.43	3.60667	4.05	3.65	3.12	-0.42	-1.22	0.00636709	0.0489159	0.0500927	0.958368	0.56928	15.5	15.2	12.7	255.9	190.8	110	0.81	125.81	63.31	8.8	25.01	54.72	13.7	13.9	9.7	13.5	104	11.3	10.4	29.5	228	260.1	221.2	184.9	170	111.4	52.5	98	167.8	102612	103798	72988.2	101120	778665	84384	77884.5	221181	1.70687e+06	1.9478e+06	1.65647e+06	1.38442e+06	1.2725e+06	833838	393265	734047	1.25659e+06	Peak Found	Peak Found	Peak Found	Peak Found	High	Peak Found	Peak Found	Peak Found	High	High	High	High	High	High	High	High	High
Q9LSY7	At3g21770	Peroxidase 30	PER30	Peroxidase		Peroxidase 30, H2O2 stress	High	56	11	12.0507	16.203	12.019	7.93	0.349	0.339	3.53333	4.02	3.59	2.99	-1.52	-1.56	0.00616038	0.0287285	0.0417174	0.362433	0.297931	20.3	9.6	14.1	329.4	115.1	111.6	5.67	128.7	45.19	5.99	12.91	40.75	18.3	19.8	4.9	9	66.6	13.2	10.4	24	308.7	324.1	287.6	113.9	107.9	88.4	58.3	104.6	140.4	277269	300444	73863.5	135969	1.00878e+06	199797	158325	364008	4.67665e+06	4.91113e+06	4.35675e+06	1.72573e+06	1.63416e+06	1.33869e+06	882801	1.58449e+06	2.12773e+06	Peak Found	Peak Found	Peak Found	Peak Found	High	Peak Found	Peak Found	Peak Found	High	High	High	High	High	High	High	High	High
Q8H1S4	At1g06650	1-aminocyclopropane-1-carboxylate oxidase homolog 3	ACCH3	secondary metabolism		phosphatases	High	34	6	18.348	16.171	36.127	2.746	0.537	0.294	3.55	4.02	5.17	1.46	-0.9	-1.77	0.108581	0.0354631		0.988292	0.645929	18.4	4.4	31.9	297.9	159.9	87.5	99.91	148.08		17.01	9.92	49.86	7.5	43.8	2	4.4	59	31.4			294.1	293.8	215.1	183.3	153	157.6	42	126.7	86.3	102294	594638	26945.6	59241.9	801440	426581			3.99343e+06	3.98827e+06	2.92001e+06	2.48915e+06	2.0774e+06	2.14021e+06	569610	1.71954e+06	1.17142e+06	Peak Found	Peak Found	Peak Found	Peak Found	High	Peak Found	Peak Found	Peak Found	High	High	High	High	High	High	High	High	High
Q9LEY9	At5g08180	H/ACA ribonucleoprotein complex subunit 2-like protein	NHP2	Ribosome	Ribosome biogenesis		High	8	3	12.5357	15.83	15.174	6.603	1.134	0.707	3.54	3.98	3.92	2.72	0.18	-0.5		0.0256362	0.227699	0.999061	0.967107	12.3	14.5	20.8	194.4	220.5	137.4		121.96	92.46	25.62	16.09	29.01		11.6	5.5	13.7	76.8	9		42.9	183.3	224.6	132.4	260.5	207.9	193	75.3	134.2	129.6		36104.8	17063.5	42716.9	239352	27998.2		133755	571528	700270	412985	812244	648174	601741	234716	418628	404048	Not Found	Peak Found	Peak Found	Peak Found	High	Peak Found	Not Found	Peak Found	High	High	Peak Found	High	Peak Found	High	Peak Found	High	High
Q9FE54	At1g16850 At1g16880/F17F16.7	At1g16880	Q9FE54	abiotic stress	salt stress	TM protein, mostly unknown	High	3	2	39.2883	15.425	2.44	100	0.404	0.217	3.96	3.95	1.29	6.64	-1.31	-2.2	0.002186			0.470768	0.0391913	21	53.6		324.1	130.9	70.4	48.82			9.29	66.88	44.44	13.7	28.1			50.1				256.9	303.9	302.5	305.4	122.2	91.4	47.7	65.7	112.5	7965.09	16363.4			29143.3				149547	176876	176099	177761	71105.6	53203.7	27740.3	38259.1	65483	Peak Found	Peak Found	Not Found	Not Found	Peak Found	Not Found	Not Found	Not Found	Peak Found	High	Peak Found	High	Peak Found	Peak Found	Peak Found	Peak Found	Peak Found
Q9FWA3	At3g02360	6-phosphogluconate dehydrogenase, decarboxylating 2	6PGD2	small molecule metabolism		6-phospho gluconate dehydrogenase decarboxylating, 6P-Dgluconate and NAD+ binding	High	15	2	20.4567	14.736	26.676	19.958	0.856	0.687	4.31333	3.88	4.74	4.32	-0.22	-0.54	0.00426149	0.000705678	0.00517798	0.999961	0.809196	15.2	7.2	7.7	224.1	191.8	154	44.08	93.54	90.87	5.03	24.24	41.91	10.4	19.8	4.9	6.8	26.3	29.5	6.4	7.3	211.6	219.4	198.5	248.4	181.2	156.9	64.8	162.1	145.5	58057.6	110636	27459.7	37899.1	147007	164772	35836	40681.3	1.181e+06	1.2243e+06	1.10769e+06	1.38631e+06	1.01098e+06	875854	361839	904776	811919	Peak Found	High	Peak Found	Peak Found	Peak Found	Peak Found	Peak Found	Peak Found	High	High	High	High	High	High	High	High	Peak Found
Q9LTX7	At5g49930	Gb|AAF56406.1	Q9LTX7	uncharacterized			High	11	3	9.90933	13.828	13.49	2.41	2.706	0.792	2.93667	3.79	3.75	1.27	1.44	-0.34		0.133121	0.646539	0.896453	0.99973	8.5	23.6	38.7	117.7	318.4	93.2		112.47	103.51	14.36	31.85	72.72	7.9		7.4		65.2	36.1	6.3	105.9	103.1	109.7	134.6	296.9	322.8	166.9	46.4	86.9	203.8	16013.3		15000.6		131540	72770	12666	213790	208034	221435	271687	599214	651367	336888	93726.4	175372	411338	Peak Found	Not Found	Peak Found	Not Found	High	Peak Found	Peak Found	High	High	High	High	High	High	High	Peak Found	Peak Found	High
Q9ZWT2	At5g48810	Cytochrome B5 isoform D	CYB5D	energy metabolism		Membrane-bound, function as e- carrier	High	65	7	5.96233	13.803	1.637	2.447	0.584	0.45	1.93	3.79	0.71	1.29	-0.78	-1.15	0.00598828	0.288628	0.246059	0.98814	0.760634	16.4	80.8	41.7	226.7	132.4	102	7.05	63.66	42.64	46.74	10.18	22	19.1	17.3	92.8	17.7	89.5	46.1	51.9	20.3	263.7	250.9	93.6	152.5	125.1	146.5	112.9	121.9	78.4	260675	235905	1.26576e+06	241395	1.2204e+06	629459	708218	277220	3.59705e+06	3.42284e+06	1.27646e+06	2.08046e+06	1.70674e+06	1.99837e+06	1.54017e+06	1.66238e+06	1.06917e+06	High	High	High	High	High	High	High	High	High	High	High	High	High	High	High	High	High
Q8RY25	At1g10390	Nuclear pore complex protein NUP98A	NU98A	transport	nuclear transport		High	7	4	13.9833	13.034	20.656	8.26	2.415	1.174	3.70667	3.7	4.37	3.05	1.27	0.23	0.0143047	0.000970769	0.0604471	0.490075	0.999996	9.3	14.2	17.3	121.8	294.2	143.1	40.17	41.15	82.56	10.91	4.91	89.76	6.3	11.3	5.9	14.6	12.9	8		30.5	113.1	110.1	91.9	264	288	265.8	33.6	129.3	314.6	7990.58	14331.3	7517.96	18473.5	16304.8	10165.8		38687.2	143302	139474	116451	334485	364957	336797	42560.6	163802	398607	Peak Found	Peak Found	Peak Found	Peak Found	Peak Found	Peak Found	Not Found	Peak Found	High	Peak Found	Peak Found	High	High	High	Peak Found	Peak Found	High
Q9LZG0	At5g03300	Adenosine kinase 2	ADK2	small molecule metabolism			High	17	3	10.5753	13.01	4.062	14.654	0.596	0.338	3.19667	3.7	2.02	3.87	-0.75	-1.57	0.00505655	0.106756	0.00128467	0.933355	0.365137	21.2	40.4	6.3	275.2	164	93	31.85	113.62	35.37	15.5	34.25	39.38	14	22.1		11.1	101.5	5.3	3.8	7.8	228.4	293	224.3	231.6	136.1	130.4	72.6	77.2	140.9	171485	271168		135913	1.24661e+06	64684.3	47237.6	95535.3	2.80542e+06	3.59878e+06	2.75548e+06	2.84517e+06	1.67217e+06	1.60119e+06	892298	947870	1.73037e+06	Peak Found	Peak Found	Not Found	Peak Found	High	Peak Found	Peak Found	Peak Found	High	High	High	High	High	High	High	High	High
B6EUB3	At5g47690	Sister chromatid cohesion protein PDS5 homolog A	PDS5A	cell cycle			High	5	1	7.07367	12.732	4.721	3.768	0.569	0.356	2.60667	3.67	2.24	1.91	-0.81	-1.49	0.0152145	0.166497		0.822338	0.544772	21.2	32.6	25.6	270.4	153.8	96.4	19.88	108.45		12.96	27.28	69.21	16.2	21.5		10.4	78.7			22.4	235	293.4	237.2	181.3	134.9	105.2	62	84.5	217.3	33726.6	44762.5		21653.8	164123			46778.7	490209	611837	494687	378065	281449	219488	129305	176276	453251	Peak Found	Peak Found	Not Found	Peak Found	Peak Found	Not Found	Not Found	Peak Found	Peak Found	High	Peak Found	Peak Found	High	Peak Found	Peak Found	Peak Found	Peak Found
Q9SVQ9	At4g13180	AT4g13180/F17N18_70	Q9SVQ9	abiotic stress		NADP-binding Rossman-fold superfamily protein, linked to arsenic detoxification 10.1105/tpc.106.041871	High	35	21	4.56133	12.411	0.541	0.732	0.35	0.096	0.763333	3.63	-0.89	-0.45	-1.51	-3.38	0.408159	0.990816	0.972659	0.994303	0.453304	21	168.3	34.2	260.4	91.1	25	109.1	39.16	135.63	76.01	16.63	50.31	7.6	58.7	224.9	127.3		34.4	15.4	292.2	261.7	365.2	36.5	81.4	103.1		47.9	25.2	18.6	17735.3	137486	526525	298168		80457.7	36135.1	684118	612874	855229	85441.6	190590	241374		112158	58914.1	43573.7	Peak Found	Peak Found	Peak Found	High	High	Peak Found	Peak Found	High	Peak Found	Peak Found	Peak Found	High	High	Peak Found	Peak Found	Peak Found	Peak Found
Q9M0V3	At4g05420	DNA damage-binding protein 1a	DDB1A	light signalling		false pos, no patch, repression of photomorphogenesis	High	30	4	5.43167	12.311	2.141	1.843	0.089	0.094	1.86667	3.62	1.1	0.88	-3.48	-3.41	0.000524301	0.30281	0.372201	0.000356361	0.000262407	35.9	18.5	22.5	442.1	39.5	41.5	43.21	32.68	56.11	15.29	49.05	23.78	26	48.9	18.3	14.9	27.8	33.8	22.4	9.3	439.1	462.4	342.8	69.9	39.3	26.7	41.2	29.3	47.7	254373	478202	179363	146085	271642	330527	218765	91151.5	4.29358e+06	4.52157e+06	3.35213e+06	683231	383933	260990	403095	286156	466833	Peak Found	Peak Found	Peak Found	Peak Found	Peak Found	Peak Found	High	High	High	High	High	High	High	High	High	High	Peak Found
Q8GYJ0	At4g22320 At4g22320/T10I14_150	Golgin family A protein	Q8GYJ0	transcription regulation			High	12	2	5.169	12.278	1.267	1.962	0.053	0.318	1.64333	3.62	0.34	0.97	-4.23	-1.65	0.113344	0.999662	0.906638	0.0205115	0.883825	29.5	15.2	58.7	362.2	19.3	115.1	91.21	84.43	54.68	62.09	74.3	56.34	14.8	68.4	16.4	56.4	13	63.2	32	104.6	497.9	390.1	101.7	42.7	20.7	7.8	189.1	81.3		59645.4	276313	66154.9	228006	52607.9	255389	129304	422613	2.01163e+06	1.57622e+06	410872	172426	83819.3	31465.5	763883	328657		Peak Found	Peak Found	Peak Found	Peak Found	Peak Found	Peak Found	Peak Found	High	High	High	High	Peak Found	Peak Found	Peak Found	High	Peak Found	Not Found
O22315	At1g02840	Serine/arginine-rich-splicing factor SR34	SR34	RNA processing		basic N-terminal tail	High	9	2	22.0257	12.227	36.04	17.81	0.733	0.249	4.31	3.61	5.17	4.15	-0.45	-2.01	0.0292182	0.004183	0.0120634	0.996948	0.230908	23.4	5.8	4	286	209.6	71.2	29.64	136.1	15.27	21.24	7.71	42.12	18	27.6	3.7	5.5	55.5		3.4	4.2	272.5	308.8	200.2	182.9	213.5	199.8	39.6	67.8	96.9	85084.4	130204	17577.9	26170.7	262065		16131.7	20037.7	1.2869e+06	1.45834e+06	945167	863490	1.00796e+06	943203	186853	320206	457767	Peak Found	Peak Found	Peak Found	Peak Found	Peak Found	Not Found	Peak Found	Peak Found	High	High	High	High	High	High	Peak Found	Peak Found	Peak Found
Q9LVL2	At5g58390	Peroxidase 67	PER67	Peroxidase		Peroxidase 67, H2O2 removal	High	45	9	38.588	12.075	3.689	100	0.5	0.259	4.03667	3.59	1.88	6.64	-1	-1.95	0.00217311	0.00800656		0.771646	0.0469487	25.1	41.2		303.4	151.8	78.5	75.81	50.74		24.58	48.62	9.89	12.1	40.1	12.8	36.1	41.9				265.8	338.1	205.6	280.6	125.6	133	63	68.7	76.7	145585	481989	154638	433924	503808				3.19872e+06	4.06855e+06	2.47415e+06	3.3764e+06	1.51203e+06	1.6008e+06	758155	827185	922752	Peak Found	Peak Found	Peak Found	Peak Found	Peak Found	Peak Found	Peak Found	Peak Found	High	High	High	High	High	High	High	High	High
Q9LK36	At3g23810	Adenosylhomocysteinase 2	SAHH2	small molecule metabolism			High	50	7	8.99333	12.005	9.056	5.919	0.693	0.381	3.11333	3.59	3.18	2.57	-0.53	-1.39	0.00103402	0.00339442	0.00898813	0.942801	0.122166	21.7	20	16.8	261	180.9	99.6	33.35	91.03	37.97	10.83	15.94	38.21	15.6	25.3	18.2	13	67.2	15.4	10.3	22.5	218.2	270.2	238.4	205.7	165.2	152.5	52.4	90.9	118.9	200781	324683	234513	167736	864258	197542	133043	289155	2.80501e+06	3.47385e+06	3.06508e+06	2.64459e+06	2.12376e+06	1.95996e+06	673394	1.1692e+06	1.52853e+06	Peak Found	High	Peak Found	Peak Found	High	Peak Found	High	High	High	High	High	High	High	High	High	High	High
Q9C4Z6	At1g48630	Small Ribosomal subunit protein RACK1y	GPLPB	hormonal response			High	36	4	7.89133	11.575	7.336	4.763	0.457	0.249	2.88667	3.53	2.88	2.25	-1.13	-2	0.00461932	0.00382773	0.0163805	0.5477	0.173255	27.2	19.6	16.5	314.6	143.8	78.4	35.09	73.31	47.58	9.71	43.89	43.08	19.6	32.6	5.2	18.3	32.6	15.3	8.8	24.1	293	248.2	297.1	205.7	82.7	133.9	73	68.6	141	161906	268784	43004.8	150446	268887	126368	72909.9	198682	2.41461e+06	2.04509e+06	2.44787e+06	1.69475e+06	681298	1.10368e+06	601876	565230	1.16196e+06	Peak Found	High	Peak Found	High	High	High	High	Peak Found	High	High	High	High	High	High	High	High	High
Q9LXQ2	At3g44100	At3g44100	Q9LXQ2	transport	secretory vesicle	intracellular sterol transport	High	32	8	8.33833	11.471	11.485	2.059	0.722	0.332	2.69333	3.52	3.52	1.04	-0.47	-1.59	0.00165885	0.00149263	0.988961	0.990314	0.0662988	22.1	15.9	40.9	253.7	183.1	84.2	3.84	66.18	71.87	16.85	25.2	54.49	18.3	19.3	13	13.5	37.9	34.7	32.4	105	215.5	266.3	192.3	233	153	155.5	31.2	71.5	107.5	101146	106788	72053.3	74897	209752	192170	179228	580585	1.19219e+06	1.47317e+06	1.06353e+06	1.28901e+06	846563	860166	172519	395765	594821	Peak Found	Peak Found	Peak Found	Peak Found	Peak Found	Peak Found	Peak Found	Peak Found	High	High	High	High	High	High	Peak Found	High	High
Q9LXT5	At3g58660	Ribosomal protein L1p/L10e family	Q9LXT5	Ribosome			High	30	4	9.24633	11.406	9.471	6.862	0.539	0.536	3.17667	3.51	3.24	2.78	-0.89	-0.9	0.00819453	0.0300546	0.0162558	0.805002	0.697698	22.9	14.9	20.4	261.1	140.7	140.1	35.97	118.6	31.09	14.11	8.41	35.73	17.1	28.7	9.7	14.4	90.1	19.7	12.1	23.2	252.6	260.2	198.8	140.5	136.1	119.4	76.8	135.5	165.1	268524	451693	152505	226080	1.41733e+06	310545	189831	365108	3.97238e+06	4.09194e+06	3.12623e+06	2.20943e+06	2.14113e+06	1.87856e+06	1.20792e+06	2.13096e+06	2.59717e+06	Peak Found	Peak Found	Peak Found	Peak Found	High	Peak Found	Peak Found	Peak Found	High	High	High	High	High	High	High	High	High
F4JHQ0	At4g00930	COP1-interacting protein 4.1	F4JHQ0	light signalling			High	35	3	12.33	11.215	9.773	16.002	0.78	0.716	3.59333	3.49	3.29	4	-0.36	-0.48	0.00255265	0.00777873	0.000647955	0.977618	0.837647	19.7	17.7	9.9	221.4	172.7	158.6	40.71	100.23	56.53	11.21	6.33	26.28	13.5	24.4	11.7	16.2	71.1	5.7	9.1	17.4	203.1	243.2	199.8	171.2	158.4	151.2	95.2	145.5	163.4	94112	170193	81663.4	113246	496831	39478.3	63525.4	121880	1.41932e+06	1.69925e+06	1.3963e+06	1.1963e+06	1.10676e+06	1.05634e+06	664848	1.01652e+06	1.14182e+06	Peak Found	High	Peak Found	Peak Found	Peak Found	Peak Found	Peak Found	Peak Found	High	High	High	High	High	High	High	High	High
Q9SH88	At2g37990	Ribosome biogenesis regulatory protein homolog	RRS1	ribosome			High	185	11	12.5013	10.71	20.159	6.635	0.825	0.461	3.49333	3.42	4.33	2.73	-0.28	-1.12	0.00866951	0.00348286	0.0337938	0.988018	0.410126	22.5	9.9	16.7	241	198.8	111.1	47.58	123	11.7	15.71	3.39	43.02	28.8	14.3	5.8	8.9	61	15.1	13.6	17.1	217.1	282.1	217.2	179.1	179.9	169.2	53.7	100.2	136.9	4.15194e+06	2.06164e+06	832818	1.28173e+06	8.79397e+06	2.17707e+06	1.95735e+06	2.47095e+06	3.13116e+07	4.06928e+07	3.13338e+07	2.58383e+07	2.59511e+07	2.4406e+07	7.74605e+06	1.44452e+07	1.9746e+07	High	High	High	High	High	High	High	High	High	High	High	High	High	High	High	High	High
Q8H104	At4g26870	Aspartate--tRNA ligase 1, cytoplasmic	SYDC1	tRNA modification			High	14	6	37.4567	10.445	1.925	100	1.128	0.733	3.65333	3.38	0.94	6.64	0.17	-0.45				0.741659	0.769548	16.2	99.3		169.4	191.1	124.1				26.14	71.02	30.75		14.4			88.4				150.8	116.2	196.8	501.9	155.5	170.2	67.2	110.5	128.2		22832.1			139791				238479	183741	311145	793649	245854	269071	106316	174698	202685	Peak Found	Peak Found	Peak Found	Peak Found	Peak Found	Peak Found	Peak Found	Peak Found	High	High	High	High	High	High	Peak Found	High	Peak Found
Q9FJN9	At5g65260	Polyadenylate-binding protein 2	PABN2	RNA processing			High	55	2	10.2253	10.31	10.708	9.658	1.32	0.589	3.35333	3.37	3.42	3.27	0.4	-0.76	0.0112762	0.0101892	0.00657763	0.970361	0.896063	18.2	23.2	11.5	188.1	248.3	110.7	79.65	106.3	52.83	12.75	15.67	17.99	8.5	30.5	12.2	20.5	93.3	10.1	6.5	18.5	142.1	183.8	166.2	277.5	219.3	209.1	84.1	97.8	119.9	62722.3	224481	89742.9	150784	687160	74576.3	47491.2	136261	1.04644e+06	1.35333e+06	1.22338e+06	2.04291e+06	1.61459e+06	1.53972e+06	618823	720276	882907	Peak Found	Peak Found	Peak Found	Peak Found	Peak Found	Peak Found	Peak Found	Peak Found	High	High	High	High	High	High	High	Peak Found	Peak Found
Q9MA55	At3g05420	Acyl-CoA-binding domain-containing protein 4	ACBP4	hormonal response			High	11	5	5.84967	10.145	4.704	2.7	0.515	0.139	2.33333	3.34	2.23	1.43	-0.96	-2.85		0.00653151		0.760566	0.00525168	30.9	34.3	16.1	313.7	161.4	43.5		38.07		20.55	49.53	46.47		31.5	16.4	36.3	34.9			16.4	321	319.2	218.2	295.8	164.2	112.4	24	44.2	65.5		134607	70113.7	155234	149407			70120.3	1.37324e+06	1.36562e+06	933789	1.26558e+06	702743	481082	102814	189306	280076	Peak Found	Peak Found	Peak Found	Peak Found	Peak Found	Not Found	Not Found	Peak Found	High	High	High	High	High	High	Peak Found	High	High
Q94AI6	At1g71820	Exocyst complex component SEC6	SEC6	transport	exocytosis	Vesicle trafficking, plasma membrane fusion and cell wall formation	High	15	2	7.92467	9.911	11.611	2.252	1.802	0.295	2.67333	3.31	3.54	1.17	0.85	-1.76	0.00690964	0.00178729	0.207943	0.795181	0.227452	17.4	26.7	22.5	172.2	310.3	50.8	12.17	78.76	59.94	8.65	17.61	55.27	15.1	17.9	10.1	25.3	58.2	21.3	8.8	34.7	172.6	163	145.3	323.9	293.7	227	48	35.7	99.2	191958	228123	128572	321858	739933	271464	111866	441361	2.19654e+06	2.07406e+06	1.84875e+06	4.12114e+06	3.73717e+06	2.88823e+06	611289	453638	1.26245e+06	High	Peak Found	Peak Found	High	High	High	Peak Found	High	High	High	High	Peak Found	High	High	High	High	High
Q8LFS6	At4g03110	RNA-binding protein BRN1	BRN1L	RNA processing			High	11	4	14.6203	9.737	27.729	6.395	1.464	0.809	3.58333	3.28	4.79	2.68	0.55	-0.31	0.0749083	0.00626736	0.0467265	0.993772	0.999649	17.3	8.9	21.4	168.8	247.1	136.6	39.79	80.45	83.04	13.42	20.2	21.33	13.6	24.2	5.7	9.3	26.6	2.2	34.6	22.4	176.8	152.3	199.6	258.8	291.2	193		122.9	166.6	60880.7	108558	25624.1	41795	119289	9757.49	154963	100189	791612	681978	893748	1.15891e+06	1.30375e+06	864145		550329	745869	Peak Found	Peak Found	Peak Found	Peak Found	Peak Found	Peak Found	Peak Found	Peak Found	High	High	High	High	High	High	Peak Found	High	High
Q8GY91	At4g32320	Putative L-ascorbate peroxidase 6	APX6	abiotic stress	H2O2 stress	putative L-ascorbate peroxidase, L-ascorbate binding, cellular response to oxidative stress	High	13	4	6.21167	9.702	6.159	2.774	1.049	0.402	2.45667	3.28	2.62	1.47	0.07	-1.32		0.00190439	0.321772	0.999999	0.14421	21.6	35.6	30.3	209.1	219.4	84		56.91	56.45	5.58	17.33	27.84		21.7	10	40.1	35.9	30.5	20.2	60.5	198.2	221.6	210.6	232.2	220.9	165.4	53.1	84.6	94.4		65578.6	30162.7	121189	108356	92169.7	60990.3	182624	598732	669486	636216	701433	667359	499749	160553	255663	285094	Not Found	Peak Found	Peak Found	Peak Found	Peak Found	Peak Found	Peak Found	High	High	High	High	High	High	High	Peak Found	Peak Found	Peak Found
Q94AK8	At1g25260	Ribosome assembly factor mrt4	Q94AK8	Ribosome			High	25	6	7.57567	9.412	5.749	7.566	0.544	0.353	2.89	3.23	2.52	2.92	-0.88	-1.5	0.0137531	0.0533283	0.0175417	0.830604	0.316639	29.7	26.5	13.1	279.8	152.2	98.8	97.5	86.96	43.56	5.96	26.72	38.39	11.5	62.4	13.5	23.8	73.6	9	11.8	20.4	251.9	266.8	236.8	188.5	137	112.1	60.3	88.9	131.8	63244.9	343993	74347	131356	405908	49402	64801.9	112551	1.38829e+06	1.47062e+06	1.30519e+06	1.03907e+06	755185	617791	332390	490260	726257	Peak Found	Peak Found	Peak Found	Peak Found	High	Peak Found	Peak Found	Peak Found	High	High	High	High	High	High	High	High	High
P25864	At3g44890	Large Ribosomal subunit protein bL9c	RK9	Ribosome	Ribosomal SU		High	9	2	4.917	9.128	2.778	2.845	0.454	0.339	2.05667	3.19	1.47	1.51	-1.14	-1.56	0.0104423	0.148606	0.44774	0.467549	0.197058	30.1	44.9	32.7	274.6	124.7	93	56.28	80.59	69.93	28.87	12.94	24.14	16.7	38.8	9.3	38	74.6	67.3	17.7	27.6	230.5	370.1	232.2	126.9	99.8	105.4	78.7	63.7	102.8	35548.6	82540.8	19837.3	80829.1	158972	143338	37642.7	58880.4	490872	788248	494451	270369	212502	224582	167537	135668	218935	Peak Found	Peak Found	Peak Found	Peak Found	High	Peak Found	Peak Found	Peak Found	High	High	High	High	Peak Found	Peak Found	High	High	High
Q9LM14	At1g22180	F16L1.9 protein	Q9LM14	inositol	Sec14p-like phosphatidylinositol transfer family protein		High	3	3	37.3153	9.116	2.83	100	2.857	0.6	3.77667	3.19	1.5	6.64	1.51	-0.74				0.412686	0.624274	11.8	108.6		107.6	307.4	64.5				16.87	83.62	48.67		14			128.8				166.7	127.6	124.5	719.2		184.7	117	76.5	41		9386.7			86371.4				111831	85569.9	83503.8	482383		123899	78503	51325.3	27489.8	Not Found	Peak Found	Not Found	Not Found	Peak Found	Not Found	Not Found	Not Found	Peak Found	Peak Found	Peak Found	High	Not Found	Peak Found	Peak Found	Peak Found	Peak Found
Q9FLI4	At5g51750	Subtilisin-like protease SBT1.3	SBT13	protein degradation			High	21	4	10.9947	9.071	10.563	13.35	2.16	1.135	3.44	3.18	3.4	3.74	1.11	0.18		0.0487097		0.686603	0.999999	14.1	26.1	10.9	127.8	276.1	145		114.9		9.32	21.06	48.37		13.5		8.1	78.1			10.4	106.4	122.8	127.5	336.3	265.3	221.8	69.2	139.3	201.3		29142.6		17385.1	168033			22465.6	228983	264353	274413	723816	570926	477360	148938	299910	433169	Not Found	Peak Found	Not Found	Peak Found	High	Not Found	Not Found	Peak Found	High	High	High	High	High	High	High	High	High
Q9SL42	At2g18040	Peptidyl-prolyl cis-trans isomerase Pin1	PIN1	protein folding and modification			High	280	30	7.03267	8.975	7.56	4.563	0.782	0.474	2.76	3.17	2.92	2.19	-0.35	-1.08	0.0113323	0.00957227	0.196499	0.999962	0.447582	26	24.1	24.2	233	182.2	110.5	74.55	73.02	67.81	14.79	65.17	26.84	11.6	37.4	17.5	19.3	58.6	15.8	19.4	51.4	155.7	186.7	210	395.1	146	135.4	55.6	88.5	95.9	981904	3.17103e+06	1.48613e+06	1.63857e+06	4.97405e+06	1.34407e+06	1.64611e+06	4.36147e+06	1.32104e+07	1.58366e+07	1.78174e+07	3.35148e+07	1.23872e+07	1.14856e+07	4.71599e+06	7.51197e+06	8.13738e+06	Peak Found	Peak Found	Peak Found	Peak Found	High	Peak Found	Peak Found	High	High	High	High	High	High	High	High	High	High
Q9SZY1	At4g10480	Nascent polypeptide-associated complex subunit alpha-like protein 4	NACA4	transport	posttranslational targeting		High	61	4	9.36033	8.638	7.877	11.566	0.393	0.361	3.20667	3.11	2.98	3.53	-1.35	-1.47	0.177738	0.315961	0.0565803	0.904317	0.847342	35.6	15.4	9.6	307.5	120.9	111	11.72	114.85	133.88	11	48.72	45.75	31.3	26.5	11.8	12.4	83.8	51.8	1.7	7.8	225.3	248.9	280.5	197.5	84.6	97.9	76.5	89.9	171.8	283090	239763	107137	112372	757693	468580	15376.4	70270.4	2.03734e+06	2.25056e+06	2.53602e+06	1.78553e+06	764593	885186	691968	812727	1.55336e+06	Not Found	Not Found	Peak Found	Not Found	High	Peak Found	Peak Found	Peak Found	High	High	High	High	High	High	High	High	Peak Found
Q93VR3	At5g28840	GDP-mannose 3,5-epimerase	GME	Carbohydrate metabolism		GDP-mannose 3,5 epimerase, GDP-mannose binding	High	30	6	3.907	8.624	1.298	1.799	0.29	0.304	1.44667	3.11	0.38	0.85	-1.78	-1.72	0.108846	0.952272	0.611783	0.58408	0.51233	33.1	63.8	48.2	285.4	82.8	86.7	119.41	63.92	75.16	13.94	47.85	14.22	8.6	101.5	21.7	56.9	96	42.9	7.3	63.8	254.2	301.2	229.4	143.1	73.8	60.7	92	69.8	77.2	74519.9	882915	188631	494831	835690	373522	63486.3	554934	2.21212e+06	2.62096e+06	1.99614e+06	1.24556e+06	642056	528519	800873	607264	671939	Peak Found	High	Peak Found	High	High	Peak Found	Peak Found	High	High	High	High	High	High	High	High	High	High
P34788	At1g22780; At1g34030; At4g09800	Small Ribosomal subunit protein uS13z/uS13y/uS13x	RS18	Ribosome	Ribosomal SU		High	9	2	7.07167	8.493	6.81	5.912	0.606	0.404	2.80667	3.09	2.77	2.56	-0.72	-1.31	0.00100907	0.00315633	0.00384767	0.715573	0.0563938	30.9	23.4	17.9	262.5	159.2	106.1	56.75	67.58	21.39	15.8	14.93	41.24	18.5	43.2	21.4	19.1	59	19.9	16.4	12.9	216.8	293.8	239.9	184.1	141.8	145.4	49.3	96.9	121.8	92433.8	216324	106916	95622.5	295246	99495.8	82071.9	64423.4	1.08544e+06	1.47109e+06	1.20102e+06	922016	710232	728121	246858	485215	609910	Peak Found	Peak Found	Peak Found	Peak Found	High	Peak Found	Peak Found	Peak Found	High	High	High	High	Peak Found	High	Peak Found	Peak Found	High
Q1H595	At1g03330	Sm-like protein LSM2	LSM2	RNA processing			High	21	5	6.506	8.011	6.329	5.178	0.834	0.382	2.67667	3	2.66	2.37	-0.26	-1.39	0.000896839	0.000489065	0.0108012	0.953803	0.0630818	29.4	31	17.4	235.7	196.5	90	13.27	51.02	47.8	8.01	8.92	43.83	30.4	25.2	11.4	29.2	37.3	16.2	16.4	34.9	221.1	253.8	222	185	190.3	160.5	52	84.8	129.5	229653	190264	86045.4	220539	281549	121921	123487	263019	1.66819e+06	1.91434e+06	1.67458e+06	1.39585e+06	1.43532e+06	1.21032e+06	392258	639423	976795	Peak Found	High	Peak Found	Peak Found	Peak Found	Peak Found	Peak Found	High	High	High	High	High	High	High	Peak Found	High	High
Q9FJW0	At5g67630	RuvB-like helicase	Q9FJW0	transcription regulation			High	3	2	38.8523	7.921	8.636	100	0.96	0.461	4.24667	2.99	3.11	6.64	-0.06	-1.12				0.903788		28.5	25.1		225.7	216.7	104				19.42	22.95			31.7			27.9				183.9	271.2	250.8	345.3	233.1	240.7			115.5		43905.3			38661.5				254978	376152	347759	478823	323300	333874			160174	Not Found	Peak Found	Not Found	Not Found	Peak Found	Not Found	Not Found	Not Found	High	Peak Found	Peak Found	High	Peak Found	Peak Found	Not Found	Not Found	Peak Found
Q94BR4	At1g04510	Pre-mRNA-processing factor 19 homolog 1	PR19A	Biotic stress			High	46	10	6.29067	7.921	9.198	1.753	1.408	0.398	2.33333	2.99	3.2	0.81	0.49	-1.33	0.00405562	0.00294281	0.895904	0.963243	0.0973501	22.9	27.7	41.1	181.1	255.1	72.1	64.79	70.99	27.09	11.25	29.49	47.27	12.8	34.5	19.7	25.5	69.3	37.8	28.9	49.9	166.7	195.1	157.7	312	234.8	171.1	30.2	87.6	66.4	129645	348849	199228	257923	700184	382445	291746	503766	1.68447e+06	1.97095e+06	1.59375e+06	3.15267e+06	2.37241e+06	1.72884e+06	305146	884910	670480	Peak Found	High	Peak Found	Peak Found	Peak Found	Peak Found	High	High	High	High	High	High	High	High	High	High	High
O81742	At4g23460	Beta-adaptin-like protein C	APBLC	transport	protein sorting TGN	protein sorting in TGN, part of clathrin associated protein complex	High	5	2	7.39633	7.892	7.481	6.816	0.677	0.133	2.88333	2.98	2.9	2.77	-0.56	-2.91	0.0887647	0.107363		0.978617	0.178824	37.1	26.5	5.7	293.1	198.4	39.1	56.51	111.69		10.2	18.43	94.37	20.4	47.6	9.7	22.3	101.1	4.8			238	286.9	246.2	205.3	142.6	166.7	30.4	32.8	145.1	98541	229687	46729.5	107423	487519	23211			1.14772e+06	1.38372e+06	1.18727e+06	989853	687780	803645	146750	158212	699931	Peak Found	Peak Found	Peak Found	Peak Found	High	Peak Found	Not Found	Not Found	Peak Found	Peak Found	Peak Found	Peak Found	Peak Found	High	Peak Found	High	High
Q9M263	At3g62020	Germin-like protein subfamily 2 member 4	GL24	uncharacterized	may play a role in plant defense		High	19	3	11.7413	7.784	12.86	14.58	0.618	0.552	3.50333	2.96	3.68	3.87	-0.7	-0.86	0.0797162	0.0301415	0.00992877	0.977505	0.896486	32.3	12.1	9.5	251.7	155.4	138.9	8.66	135.32	29.84	19.16	45.93	62.28	24.6	27.9	4.1	9.8	80.3	5.9	7.7	10.7	271.7	204	192.8	232.8	100.3	126	63.1	112.6	225.7	106219	120076	17466.2	42220.9	346287	25388.6	33288.6	46027.9	1.17106e+06	879059	831168	1.00331e+06	432165	542955	272089	485334	972898	Peak Found	Peak Found	Peak Found	Peak Found	High	Peak Found	Peak Found	Peak Found	High	High	High	High	High	High	High	High	High
Q9C551	At1g31970	DEAD-box ATP-dependent RNA helicase 5	RH5	RNA processing			High	17	2	3.12933	7.723	0.844	0.821	1.442	0.875	0.81	2.95	-0.24	-0.28	0.53	-0.19		0.998289	0.999982	0.301001	0.972839	12.5	164.8	102.8	96.5	139.1	84.4		40.97	15.34	42.96	7.51	40		12.9	170.4	73.6	174.7	106.3	80.6	107	100.5	40.4	99.8	159.2	137.8	143.9	64.7	87.3	140.7		54959.8	724989	313111	743392	452295	343056	455219	427557	172054	424479	677354	586260	612145	275335	371274	598631	Not Found	Peak Found	Peak Found	High	Peak Found	Peak Found	Peak Found	High	Peak Found	Peak Found	High	Peak Found	High	Peak Found	Peak Found	Peak Found	Peak Found
Q9M354	At3g53710	Probable ADP-ribosylation factor GTPase-activating protein AGD6	AGD6	transport	vesicle transport	GTPAse activator activity	High	39	11	4.00233	7.696	1.774	2.537	0.222	0.239	1.70333	2.94	0.83	1.34	-2.17	-2.06	0.0300739	0.619522	0.63049	0.140845	0.134729	43.1	41.4	31.2	331.6	73.5	79.2	82.08	86.19	51.9	10	50.41	9.7	20.1	75.8	13.1	37.6	94.2	26	28.3	62	255.2	308.7	300.7	131	52.2	66.6	84.6	71.9	71.8	86735.3	326656	56396.8	161828	406067	112135	122025	267016	1.09975e+06	1.33009e+06	1.29547e+06	564606	224876	287060	364675	309603	309555	Peak Found	High	Peak Found	Peak Found	High	Peak Found	Peak Found	High	High	High	High	High	Peak Found	Peak Found	High	High	Peak Found
Q9ZVA4	At1g78850	EP1-like glycoprotein 3	EP1L3	abiotic stress			High	3	2	9.13133	7.67	10.042	9.682	1.374	1.387	3.18333	2.94	3.33	3.28	0.46	0.47		0.0476292	0.157621	0.982356	0.987339	18.8	19.7	20.6	143.8	197.7	199.5		90.62	15.46	6.39	43.71	73.77		18.2	19.1	13.7	69.9	16.9	20	23.1	132.4	139.7	150.3	328.7	142.1	192	22.2	217.8	193.8		25080	26326.4	18796.5	96230.1	23311.6	27551	31834.7	182205	192352	206844	452502	195680	264367	30575.9	299839	266759	Not Found	Peak Found	Peak Found	Peak Found	Peak Found	Peak Found	Peak Found	Peak Found	Peak Found	Peak Found	Peak Found	High	Peak Found	High	Peak Found	Peak Found	Peak Found
Q9SRI1	At3g01340	Protein transport protein SEC13 homolog A	SC13A	transport	ER to Golgi		High	431	33	6.962	7.639	8.168	5.079	0.95	0.367	2.76667	2.93	3.03	2.34	-0.07	-1.45	0.0161402	0.0161147	0.0412769	0.999996	0.392529	29.8	26.5	16.4	227.6	216.2	83.5	64.6	98	46.37	7.52	39.5	30.92	16	42.9	13.9	23.2	90.2	14.4	12.6	28.2	186.1	216.3	200	284.8	189.9	127.4	73.3	66.1	114.6	1.48598e+06	3.98488e+06	1.29502e+06	2.1612e+06	8.38719e+06	1.34235e+06	1.16999e+06	2.62281e+06	1.72999e+07	2.01054e+07	1.85887e+07	2.64785e+07	1.76526e+07	1.18426e+07	6.81755e+06	6.14186e+06	1.06544e+07	High	High	High	High	High	High	High	High	High	High	High	High	High	High	High	High	High
O48781	At2g26660	SPX domain-containing protein 2	SPX2	inositol	binds InsP6/7/8	Inositol	High	145	13	8.30867	7.602	7.757	9.567	0.34	0.748	3.05	2.93	2.96	3.26	-1.56	-0.42	0.0322124	0.11722	0.0132244	0.301331	0.936419	33.7	11.2	20	256.3	87	191.7	9.91	126.14	11.18	4.23	24.8	49.84	33.3	28.9	8.1	10.3	83.3	20.8	16.7	18.5	236	253.7	235.9	102.5	80.2	62.1	82	176.6	250.9	1.6957e+06	1.4737e+06	413309	526180	4.24251e+06	1.06157e+06	849826	939567	1.2017e+07	1.29166e+07	1.2012e+07	5.22072e+06	4.08147e+06	3.16334e+06	4.17714e+06	8.98905e+06	1.27756e+07	High	High	Peak Found	High	High	High	High	High	High	High	High	High	High	High	High	High	High
Q8VZ57	At1g52510	Alpha/beta-Hydrolases superfamily protein	Q8VZ57	hydrolase			High	68	2	8.96033	7.489	10.953	8.439	1.157	0.772	3.14333	2.9	3.45	3.08	0.21	-0.37	0.010922	0.00658729	0.00382195	0.997997	0.970457	24.6	19.4	16.8	184.1	213	142.1	64.6	104.43	32.16	12.71	20.39	28.82	13	34.8	14.3	16.8	86.3	14.6	10.4	20	159.3	193.1	153.4	249.7	184.3	173.4	90.7	123	162.9	828210	2.22097e+06	911050	1.07278e+06	5.50469e+06	929042	660153	1.27209e+06	1.01571e+07	1.23116e+07	9.77907e+06	1.59203e+07	1.17498e+07	1.1053e+07	5.78251e+06	7.84034e+06	1.03876e+07	High	High	High	High	High	High	High	High	High	High	High	High	High	High	High	High	High
Q9SYP1	At1g20960	DExH-box ATP-dependent RNA helicase DExH12	DEXHC	RNA processing			High	15	4	11.296	7.466	3.791	22.631	1.098	0.658	3.10667	2.9	1.92	4.5	0.13	-0.6		0.142481		0.999463	0.999995	25	54.2	5.4	187	205.3	123		60.23		4.1	33.12	84.31		20.7		28.4	70.6			4.5	163.2	150.7	154.7	250.6	169.8	131.3	365.2	88.5	101.7		149511		205120	509430			32438.2	1.17777e+06	1.08726e+06	1.1163e+06	1.80857e+06	1.22555e+06	947343	2.63545e+06	638409	734122	Not Found	Peak Found	Not Found	Peak Found	Peak Found	Not Found	Not Found	Peak Found	High	High	High	High	High	High	Peak Found	High	High
Q9M2E2	At3g61220	(+)-neomenthol dehydrogenase	SDR1	small molecule metabolism		SDR1, dehydrogenase, NADP binding,	High	22	4	5.14533	7.224	4.846	3.366	0.863	0.291	2.29333	2.85	2.28	1.75	-0.21	-1.78	0.0214978	0.0217932	0.22063	0.999074	0.125119	32.5	41.8	20.3	234.6	202.5	68.4	93.08	71.35	51.28	12.68	24.77	18.77	13.2	64.1	11.7	37.4	66.7	18.2	12.1	33.1	208.2	258.7	210.1	247.8	181.4	154.2	61.2	49.5	72.5	42269	205044	37351.3	119797	213557	58217.5	38638.2	106055	666437	828000	672575	793355	580545	493656	195980	158609	232010	Peak Found	High	Peak Found	High	High	Peak Found	Peak Found	High	High	High	High	High	High	High	High	High	High
Q9LYW9	At5g03160	DNAJ protein P58IPK homolog	DNJ36	Biotic stress			High	102	11	7.227	6.932	9.203	5.546	0.846	0.48	2.82	2.79	3.2	2.47	-0.24	-1.06	0.00480106	0.00450683	0.0079359	0.982435	0.241522	32.7	20.8	19.6	226.6	191.6	108.7	46.06	88.54	7.31	16.08	6.59	45.39	21.6	42.4	16.8	19.3	74.5	18.8	18.1	16.3	209.7	258.8	190.3	177.3	178.8	158.5	53.9	100.6	144.2	349239	686607	271445	311953	1.20555e+06	304588	293776	264005	3.3945e+06	4.19069e+06	3.08152e+06	2.87086e+06	2.89482e+06	2.56653e+06	872037	1.62929e+06	2.33531e+06	Peak Found	Peak Found	Peak Found	Peak Found	High	Peak Found	Peak Found	High	High	High	High	High	High	High	High	High	High
Q8LG64	At1g20930	Cyclin-dependent kinase B2-2	CKB22	cell cycle			High	5	2	2.89233	6.911	0.418	1.348	0.162	0.353	0.653333	2.79	-1.26	0.43	-2.63	-1.5	0.0560212	0.407808	0.390815	0.0343133	0.730963	37.6	100.7	68	259.8	42.1	91.8	55.7	25.04	72.11	13.23	17.39	86.26	50.4	21.9	77.1	89	123.7	86.4	60.1	11.5	244.4	188.1	229.6	28.2	39.9	37.2	273.7	81.1	57.6	254422	110646	389626	449349	624629	436356	303709	58184.2	1.23447e+06	949991	1.15955e+06	142654	201586	187906	1.38207e+06	409539	290765	Peak Found	Peak Found	Peak Found	High	High	Peak Found	High	Peak Found	Peak Found	High	Peak Found	High	Peak Found	Peak Found	Peak Found	Peak Found	Peak Found
Q8RXQ4	At1g71840	Transducin family protein / WD-40 repeat family protein	Q8RXQ4	uncharacterized			High	7	3	8.12633	6.896	14.724	2.759	1.038	0.395	2.71	2.79	3.88	1.46	0.05	-1.34	4.27128e-05	3.69987e-07	0.00263095	0.99985	0.00709442	31.2	15.1	30.8	214.9	223	85	40.41	15.55	16.16	9.06	8.04	40.92	40.3	22.4	14.6	11.4	15.5	22.5	29.7	30.6	185.1	221.9	207.3	232.1	215.1	197.6	51.4	82	120.6	223733	124288	81034.2	63257.5	85929.5	124644	164808	169733	1.02685e+06	1.23125e+06	1.14988e+06	1.28771e+06	1.19313e+06	1.09609e+06	285386	454762	668859	Peak Found	Peak Found	Peak Found	Peak Found	Peak Found	Peak Found	Peak Found	Peak Found	High	High	High	High	Peak Found	High	Peak Found	Peak Found	Peak Found
Q9STX5	At4g24190	Endoplasmin homolog	ENPL	protein folding and modification			High	20	5	6.002	6.877	10.407	0.722	0.938	0.176	1.89667	2.78	3.38	-0.47	-0.09	-2.51	0.0899773	0.0209154	0.596396	0.999864	0.0217725	33.7	20.9	56.3	231.5	217	40.7	30.94	71.02	82.36	10.53	13.94	75.58	24.7	38.6	19.1	41.8	9.3	51.7	27.2	142.7	212.5	248.4	204.6	218	199.2	164.7	5.8	37.3	54.1	186297	290628	144169	314628	70378.6	389553	204675	1.07416e+06	1.60024e+06	1.87069e+06	1.54072e+06	1.64175e+06	1.50033e+06	1.24031e+06	43942.2	281134	407472	Peak Found	Peak Found	Peak Found	Peak Found	Peak Found	Peak Found	Peak Found	Peak Found	High	High	High	High	High	High	Peak Found	Peak Found	High
Q9T0A0	At4g23850	Long chain acyl-CoA synthetase 4	LACS4	lipid metabolism			High	5	3	3.42233	6.86	2.408	0.999	3.627	0.497	1.35	2.78	1.27	0	1.86	-1.01		0.56781	0.999984	0.344043	0.986183	12	124.2	41	82.5	299.2	41		45.39	118.18	33.59	41.26	32.84	11.7		46.8	126.5	120.8	39.9	10.4	180.7	89.2	80.2	44	367	290.8	148.5	66	39.9	37.8	8174.58		32690.2	88454.3	84443	27902.1	7273.19	126321	62339	56078.1	30782.4	256597	203373	103844	46154.7	27869.2	26431.1	Peak Found	Not Found	Peak Found	Peak Found	Peak Found	Peak Found	Peak Found	High	Peak Found	Peak Found	Peak Found	High	High	Peak Found	Peak Found	Peak Found	Peak Found
O23593	At4g17520	RGG repeats nuclear RNA binding protein B	RGGB	translation	cotranslational regulation	promoting ribosome inactivity, binds RNA	High	8	2	4.46633	6.826	3.965	2.608	0.37	0.21	2.04667	2.77	1.99	1.38	-1.43	-2.25	0.020236	0.120763	0.222077	0.328486	0.0547378	46.2	29.5	25.5	315.6	116.8	66.4	35.55	68.8	36.44	41.92	15.09	45.38	37	61.8	24.9	30.5	82.1	34.3		20.2	143.7	326.3	358.1	130.6	120.8	96.6	68.7	47.9	116.7	75107.8	125550	50652.8	61879.4	166800	69595.1		41080.9	291900	662859	727573	265291	245332	196212	139475	97382.4	237151	Peak Found	Peak Found	Peak Found	Peak Found	Peak Found	Peak Found	Not Found	Peak Found	High	High	High	High	High	High	High	Peak Found	Peak Found
Q9C891	At1g55210	Dirigent protein 20	DIR20	secondary metabolism		DIR20, disease response, promote lignin formation, plant secondary metabolism, sorted	High	87	15	3.38033	6.671	3	0.47	0.786	0.475	1.07667	2.74	1.58	-1.09	-0.35	-1.07	0.000155035	0.0202961		0.251665	0.013855	24.4	42.7	164.5	163	128.1	77.4	18.51	26.14		8.89	28.35	21.71	26.9	35		64.6	44.4			206.4	199.4	234.5	204.5	160.7	161.6	93.1	67.6	97.1	104.3	530772	690654		1.27565e+06	877630			4.07784e+06	3.93967e+06	4.63122e+06	4.03916e+06	3.17427e+06	3.19178e+06	1.83984e+06	1.33432e+06	1.91759e+06	2.05952e+06	Peak Found	Peak Found	Peak Found	Peak Found	High	Peak Found	Not Found	Peak Found	High	High	High	High	High	High	High	High	High
Q9T024	At4g39150	AT4g39150/T22F8_50	Q9T024	uncharacterized		DnaJ protein, Hsp40	High	12	3	8.27433	6.666	10.085	8.072	1.268	0.58	3.02667	2.74	3.33	3.01	0.34	-0.79	0.0561335	0.0601185	0.0515428	0.999946	0.727775	28.2	23.6	13.5	187.7	238.1	108.9	9.14	101.07	44.6	24.96	52.08	46.45	30	26.4	23.6	14.2	97.2	18.7		9.7	187.5	246.1	149.8	271.1	237.8	79.8	52.2	108.8	147.1	66333	58282.8	52123.7	31344.3	214906	41293.8		21492.2	414474	543992	331082	599271	525692	176397	115484	240457	325064	Peak Found	Peak Found	Peak Found	Peak Found	Peak Found	Peak Found	Not Found	Peak Found	High	High	High	High	High	High	High	High	Peak Found
Q9LES2	At3g56860	UBP1-associated protein 2A	UBA2A	hormonal response			High	6	2	5.89867	6.493	9.435	1.768	0.699	0.291	2.25333	2.7	3.24	0.82	-0.52	-1.78	0.0869355	0.0182738	0.933471	0.996575	0.266037	38.8	18.7	41.4	251.8	176	73.3	48.41	74.93	115.07	17.29	55.21	1.73	23.1	47.1	15.9	39.5	8.9		11.3	110	271.5	214.3	196.2	312.5	113.6	149.7	63.1	60.9	62.3	34169.8	69734.6	23475.3	58463	13149.2		16716.7	162735	401584	316928	290215	462228	167986	221486	93272.4	90147.9	92204.9	Peak Found	Peak Found	Peak Found	Peak Found	Peak Found	Not Found	Peak Found	Peak Found	High	Peak Found	High	High	Peak Found	High	Peak Found	Peak Found	Peak Found
F4JZX8	At5g41770	Crooked neck protein, putative / cell cycle protein	F4JZX8	RNA processing			High	6	2	3.35767	6.466	2.928	0.679	0.617	0.351	1.22667	2.69	1.55	-0.56	-0.7	-1.51	0.0152118	0.300658	0.848867	0.638497	0.105777	32.6	44.3	108.8	210.6	129.8	73.9	75.74	12.2	20.94	19.11	43.37	77.61	16	52.8	38.7	39.5	47.9	96.9	79.6	120.9	187.4	257.3	187.6	165.1	115.7	65.1	140.5	23.2	65.9	46211.1	152774	111936	114417	138812	280679	230511	350223	542644	745020	543297	477994	335043	188430	406838	67127.3	190704	Peak Found	Peak Found	Peak Found	Peak Found	Peak Found	Peak Found	Peak Found	Peak Found	Peak Found	Peak Found	High	High	Peak Found	High	Peak Found	Peak Found	High
Q8LPI7	At4g28860	Casein kinase 1-like protein 4	CKL4	kinase			High	26	5	8.275	6.267	14.882	3.676	0.873	0.567	2.81	2.65	3.9	1.88	-0.2	-0.82	0.0471022	0.0040297	0.0975081	0.999979	0.79872	34	12.5	32.9	213.3	186.3	121	93.64	106.39	26.57	7.86	23.89	11.24	14	68.8	11.4	7.4	53.9	30.8	30	18.3	181.9	212.5	194.4	234.2	149.8	169.8	94.4	118.2	110.2	100763	495692	82201.8	53202.6	388590	221936	216111	131768	1.31049e+06	1.53145e+06	1.40058e+06	1.68744e+06	1.07942e+06	1.22336e+06	680258	851429	794347	Peak Found	High	Peak Found	Peak Found	Peak Found	Peak Found	High	Peak Found	High	High	High	High	High	High	Peak Found	High	High
Q9C5Z2	At1g10840	Eukaryotic translation initiation factor 3 subunit H	EIF3H	hormonal response			High	18	2	4.896	6.148	4.921	3.619	0.49	0.413	2.26	2.62	2.3	1.86	-1.03	-1.27	0.00052601	0.00278222	0.00363858	0.049975	0.0518137	42.8	26.2	30.1	263.2	128.9	108.8	32.53	8.41	21.41	8.64	47.33	22.79	32.6	52.1	23.8	26.8		39.2	26.4	29	253.4	280.4	236.4	175.6	124.1	61.7	92.2	141.7	104.8	90897.3	145203	66221.4	74599.8		109234	73714	80696.8	706324	781587	659023	489376	345849	172015	256888	394864	292014	Peak Found	Peak Found	Peak Found	Peak Found	Not Found	Peak Found	Peak Found	Peak Found	High	High	High	Peak Found	Peak Found	Peak Found	High	Peak Found	Peak Found
Q93Y22	At5g05010	Coatomer subunit delta	COPD	transport	Golgi to ER	Coatomer subunit delta, binds dilysine motifs	High	11	4	3.60933	6.146	2.956	1.726	0.436	0.201	1.65667	2.62	1.56	0.79	-1.2	-2.31		0.274538	0.500753	0.567018	0.0567138	47.3	42.9	33.9	290.7	126.7	58.6		90.71	50.57	20.44	15.79	52.78	46.9			19.9	90.9	44.7	33.7	14	288.3	337	222	157.8	118	125.6	37.1	106.2	58.1	92453.7			39159.2	179231	88202.4	66333.8	27586.7	568235	664237	437525	311011	232531	247645	73104.5	209298	114467	Peak Found	Peak Found	Not Found	Peak Found	Peak Found	Peak Found	Peak Found	Peak Found	High	High	High	Peak Found	Peak Found	High	Peak Found	High	High
Q9SL96	At2g25670	Expressed protein	Q9SL96	uncharacterized			High	11	2	4.67567	6.03	1.877	6.12	0.172	0.42	2.03667	2.59	0.91	2.61	-2.54	-1.25	0.0147568	0.656403	0.0341026	0.00752198	0.0632726	51.9	28.7	21.5	312.7	53.9	131.4	30.23	19.75	46.62	36.95	8.83	53.36	68.7	44.5	35.2	26.6		40.4	22.9	16.5	427.7	333.3	194	60.6	57.5	50.9	140	140.1	41.1	207761	134581	106649	80505.7		122349	69220	49892.3	1.29419e+06	1.00835e+06	586833	183392	173915	153917	423626	423954	124368	Peak Found	Peak Found	Peak Found	Peak Found	Not Found	Peak Found	Peak Found	Peak Found	High	High	High	High	High	High	Peak Found	High	Peak Found
Q94BT0	At5g20280	Sucrose-phosphate synthase 1	SPSA1	Carbohydrate metabolism			High	21	4	6.82433	5.995	9.855	4.623	0.658	0.486	2.69667	2.58	3.3	2.21	-0.6	-1.04	0.0050117	0.00140275	0.0193347	0.804082	0.20793	40.3	16.1	25.4	241.8	159	117.4	8	79.98	24.53	13.66	33.79	33.01	36.3	40.6	15.4	15.2	54.5	35.6	24.2	23.5	192.6	230.1	253.7	209.6	151.3	104.9	66.6	111.8	134.1	552066	618274	233680	230715	829798	542363	368024	357930	2.93223e+06	3.50245e+06	3.86228e+06	3.1906e+06	2.30293e+06	1.59693e+06	1.01357e+06	1.70127e+06	2.04039e+06	Peak Found	Peak Found	Peak Found	Peak Found	Peak Found	Peak Found	Peak Found	Peak Found	High	High	High	High	High	High	High	High	High
O82645	At4g33050	IQ domain-containing protein IQM1	IQM1	abiotic stress	stomate movement		High	32	4	4.12833	5.843	4.455	2.087	1.449	0.729	1.92333	2.55	2.16	1.06	0.53	-0.46	0.000172318	0.000105515	0.155526	0.59032	0.602264	25.5	48.5	52.1	149.1	216.1	108.7	46.99	33.97	27.54	6.44	16.4	9.77	17.6	35.1	25	50.5	47.2	50.7	47	76.4	145.2	151.4	133.2	236.6	169.7	210.4	89.9	105.8	108.1	184595	368301	262011	530078	495487	531985	493581	801320	1.52349e+06	1.58844e+06	1.39804e+06	2.48295e+06	1.78094e+06	2.20724e+06	943723	1.11038e+06	1.13443e+06	Peak Found	Peak Found	Peak Found	Peak Found	Peak Found	Peak Found	Peak Found	High	High	High	High	High	High	High	High	High	Peak Found
F4ILE1	At2g16940	Splicing factor, CC1-like protein	F4ILE1	RNA processing			High	18	4	3.483	5.799	2.078	2.572	0.737	0.131	1.65333	2.54	1.06	1.36	-0.44	-2.93	0.038106	0.49061	0.151279	0.963502	0.0283658	42.3	87	12.5	245.2	180.8	32.2	75.78	17.33	30.8	0.77	37.87	94.29	21.4	70.9	59.4	82.9	80.2	9.3		14.4	228.6	225.3	226.1	235.6	107.1	166.7	119.6	29.7	22.6	41030.1	135769	113738	158682	153562	17732.3		27606.8	437659	431283	432822	450980	205010	319082	228942	56912.5	43333.7	Peak Found	High	Peak Found	Peak Found	High	Peak Found	Peak Found	Peak Found	High	High	High	High	High	High	High	Peak Found	Peak Found
Q9SR09	At3g04650	AT3g04650/F7O18_13	Q9SR09	uncharacterized		FAD/NAD-binding oxidoreductase	High	104	13	7.65	5.768	10.039	7.143	0.574	0.728	2.9	2.53	3.33	2.84	-0.8	-0.46	0.0868308	0.0269376	0.0360798	0.93858	0.973356	39.5	13	23.2	227.8	130.7	165.7	3.3	126.49	20.36	6.86	13.46	46.19	35.6	37.3	6.9	12	85.9	21.4	28.6	19.7	211.3	186.6	210	149.8	118.7	120.5	81.3	152.8	221.7	1.37231e+06	1.43785e+06	267625	463118	3.31523e+06	825271	1.10484e+06	761314	8.15501e+06	7.20132e+06	8.10227e+06	5.77931e+06	4.57973e+06	4.64942e+06	3.13792e+06	5.89508e+06	8.55321e+06	High	High	Peak Found	Peak Found	High	High	High	High	High	High	High	High	High	High	High	High	High
Q93VI3	At1g27400	Large Ribosomal subunit protein uL22z	RL171	Ribosome	Ribosomal SU		High	27	4	9.72	5.744	14.387	9.029	1.2	0.892	3.18	2.52	3.85	3.17	0.26	-0.17	0.0384174	0.00532399	0.00342885	0.998142	0.985255	30.3	14.5	17.2	174	208.8	155.2	14.69	111.63	34.77	13.37	6.14	40.54	26	32	12	13.8	83.1	16.3	17.4	8.4	144.2	188.6	165.5	208.9	198.6	184.8	73.7	147.6	179.1	284434	350387	131817	151282	910907	179093	190535	92552	1.57964e+06	2.06624e+06	1.81319e+06	2.2892e+06	2.17649e+06	2.02434e+06	807371	1.61709e+06	1.96238e+06	High	High	High	High	High	Peak Found	High	Peak Found	High	High	High	High	High	High	High	High	High
Q9SZD4	At4g29040	26S proteasome regulatory subunit 4 homolog A	PRS4A	protein degradation		Kinase, translation, GTPase	High	4	2	35.4973	5.666	0.826	100	0.116	0.236	2.95333	2.5	-0.28	6.64	-3.11	-2.08	0.0174154			0.00376958	0.0265057	63.4	50.5		359.4	41.7	85	4.27			5.57	29.59	70.42	65	61.1			50.1				338.9	357.1	378.7	63.1	37	41.4	41.1	84.4	182	65316	61489.2			50409.2				340769	359087	380814	63472.2	37252.5	41647.1	41305.6	84904	183035	Peak Found	Peak Found	Not Found	Not Found	Peak Found	Not Found	Not Found	Not Found	High	High	High	Peak Found	Peak Found	Peak Found	Peak Found	Peak Found	Peak Found
P43286	At3g53420	Aquaporin PIP2-1	PIP21	transport	water transport	Aquaporin PIP2-1, water channel	High	5	3	5.206	5.6	7.028	2.99	1.16	0.595	2.29333	2.49	2.81	1.58	0.21	-0.75	0.0677659	0.0232617	0.350258	0.988006	0.944031	32.5	30	36.2	182	211	108.3	6.96	90.05	89.14	23.51	7.39	4.66	32.8	29.7	13.6		61.2	110.1	34.8	19	115.6	174.7	184.2	217.4	187.5	202.6	101.8	111.2	103.9	45353.6	41097.3	18793.5		84684.5	152392	48110.9	26306.1	159933	241776	254845	300826	259399	280371	140835	153842	143838	Peak Found	Peak Found	Peak Found	Not Found	Peak Found	Peak Found	Peak Found	Peak Found	Peak Found	Peak Found	Peak Found	High	High	High	Peak Found	Peak Found	High
F4I1G1	At1g29350	RNA polymerase II degradation factor-like protein (DUF1296)	F4I1G1	RNA processing			High	6	4	2.817	5.55	2.572	0.329	2.195	0.375	0.743333	2.47	1.36	-1.6	1.13	-1.42		0.558316		0.896518		18.8	89.2	118.9	104.5	229.4	39.2		85.31	120.94	13.21	25.66			14.9	11.8	136.2	70.7	94.2	36.5	509.6	93	71.2	82.8	136.3	230	181.8	31				14398.5	11427.3	131375	68195.9	90906.5	35173.8	491631	89686.2	68714.8	79908.4	131466	221900	175408	29940.3			Not Found	Peak Found	Peak Found	Peak Found	Peak Found	Peak Found	Peak Found	High	Peak Found	Peak Found	Peak Found	High	High	Peak Found	Peak Found	Not Found	Not Found
P32826	At3g10410	Serine carboxypeptidase-like 49	SCP49	protein degradation		Serine carboxypeptidase-like 49, carboxypeptidase	High	15	3	4.88367	5.388	5.465	3.798	0.495	0.268	2.27	2.43	2.45	1.93	-1.02	-1.9	0.240415	0.18458	0.946468	0.918095	0.0656173	52.8	25.7	20.1	284.5	140.7	76.1	61.53	107.9	12.41	14.78	36.27	73.26	30.4	77.2	9.4	23.6	95.8	18.4	17.5	22.1	261	312.8	234.5	211.2	129.1	108.7	70.9	69.8	7.6	299557	760970	92516.9	232790	944000	181288	172871	217388	2.57253e+06	3.0831e+06	2.31162e+06	2.08208e+06	1.2722e+06	1.07145e+06	699306	688464	75194.8	Peak Found	Peak Found	Peak Found	Peak Found	Peak Found	Peak Found	Peak Found	Peak Found	High	High	High	High	High	High	Peak Found	Peak Found	Peak Found
Q9SGA6	At3g02080	Small Ribosomal subunit protein eS19z	RS191	ribosome	Ribosomal SU		High	71	10	3.867	5.341	5.637	0.623	0.654	0.171	1.41	2.42	2.49	-0.68	-0.61	-2.55	0.00155174	0.000548403	0.99157	0.538094	0.00136451	46.8	29	68.4	249.8	163.4	42.6	32.91	4.47	21.52	22.05	13.5	64.68	36	57.8	28.3	30.1	27.6	72.7	47.1	66.8	282.5	243.7	179.7	161.8	159.5	125.8	41.6	104.9	34	1.06391e+06	1.70932e+06	835963	889036	815659	2.1494e+06	1.39314e+06	1.9737e+06	8.34872e+06	7.20272e+06	5.31181e+06	4.78126e+06	4.71242e+06	3.71908e+06	1.22946e+06	3.09903e+06	1.00453e+06	High	High	Peak Found	High	High	High	Peak Found	High	High	High	High	High	High	High	High	High	High
P48000	At5g25220	Homeobox protein knotted-1-like 3	KNAT3	transcription regulation	transcription factor	response to cytokine and light stimulus	High	15	5	4.63933	5.324	3.443	5.151	1.734	0.376	2.18333	2.41	1.78	2.36	0.79	-1.41	0.0309501	0.146989	0.0313156	0.932636	0.278421	29.1	78	11.3	154.9	268.5	58.2	21.25	26.28	99.02	33.8	35.21	46.14	21.3	28.8	55.6	92.2	66.4	4.1	9.6	33.5	131.9	126	222.6	228.8	333.5	164.5	92	39.5	49.6	81736.6	110638	213436	353649	254963	15924.2	36958	128558	506269	483493	854226	877936	1.27974e+06	631247	353201	151720	190362	Peak Found	High	Peak Found	Peak Found	High	Peak Found	Peak Found	Peak Found	High	High	High	High	High	Peak Found	High	High	High
Q9XFM6	At5g52240	Membrane steroid-binding protein 1	MSBP1	hormonal response		MSBP1, membrane steroid-binding, negatively regulates cell elongation and brassinosterois signaling	High	9	2	36.584	5.145	4.607	100	0.595	0.19	3.73333	2.36	2.2	6.64	-0.75	-2.4	0.0068393			0.63468	0.00634877	55.3	36.7		284.7	169.3	54	42.42			7.31	33.97	40.02	74.4	40		36.2					257.2	280.8	297.7	279.4	166.9	156.2	39.8		71.3	96653.5	52046.8		47101.8					334250	364946	386961	363153	216986	203053	51757.9		92618.8	Peak Found	Peak Found	Not Found	Peak Found	Not Found	Not Found	Not Found	Not Found	Peak Found	Peak Found	Peak Found	High	High	Peak Found	Peak Found	Not Found	Peak Found
P42731	At4g34110	Polyadenylate-binding protein 2	PABP2	RNA processing			High	51	3	4.43967	5.082	5.402	2.835	0.537	0.312	2.09333	2.35	2.43	1.5	-0.9	-1.68	0.00490715	0.00457998	0.0293931	0.294671	0.0336817	52.4	26.5	29.2	266	143	82.9	34.16	65.12	7.35	15.68	36.92	20.6	40	65.5	19.2	25.9	62.6	28.6	27.8	31.9	260.2	272.9	201	181.8	82.7	139.9	72.2	81.1	106.6	2.62927e+06	4.30395e+06	1.26135e+06	1.70082e+06	4.11395e+06	1.8791e+06	1.82724e+06	2.09522e+06	1.70947e+07	1.79295e+07	1.32066e+07	1.19433e+07	5.43163e+06	9.18733e+06	4.74366e+06	5.32744e+06	7.00181e+06	High	High	High	High	High	High	High	High	High	High	High	High	High	High	High	High	High
Q9LSK7	At3g18035	At3g18035	Q9LSK7	transcription regulation		HON4, DNA binding, probable transcription factor	High	19	5	4.976	5.069	5.245	4.614	0.39	0.616	2.31333	2.34	2.39	2.21	-1.36	-0.7	0.267042	0.124698	0.101728	0.797848	0.996386	49.1	18.5	33.2	248.9	97.1	153.2	18.65	127.87	30.89	3.66	41.51	51.7	46.9	36	3	15.5	84.5	27.8	30.8	16.2	208.1	219.1	204.2	81.2	147.1	70.9	128.1	270.4	110.4	202813	155559	13009	66961.4	365560	120095	133189	70094.6	900368	947777	883441	351190	636603	306536	554177	1.16985e+06	477791	Peak Found	Peak Found	Peak Found	Peak Found	High	Peak Found	Peak Found	Peak Found	High	High	High	High	Peak Found	High	High	High	High
Q8VZ31	At1g04530	Tetratricopeptide repeat (TPR)-like superfamily protein	Q8VZ31	RNA processing			High	13	3	3.19367	4.94	1.355	3.286	0.375	0.861	1.48667	2.3	0.44	1.72	-1.41	-0.22	0.0387242	0.990845	0.0857619	0.191606	0.997108	40.8	55.8	52.8	201.5	75.6	173.5	38.81	88.53	13.02	5.05	49.74	12.86	28.7	50.4	21	52	144.3	39.3	50.2	49.2	179.6	188	198.6	113	39.4	70.5	136.7	161.8	177.1	69487.4	122053	50748.6	125970	349134	95209.5	121574	119185	434710	454982	480714	273598	95377.6	170632	330849	391630	428603	Peak Found	Peak Found	Peak Found	Peak Found	High	Peak Found	Peak Found	Peak Found	High	High	High	High	Peak Found	High	Peak Found	High	High
Q8L4J2	At5g60940	Cleavage stimulation factor subunit 50	CTF50	RNA processing			High	39	2	3.99	4.915	4.837	2.218	1.766	1.061	1.90667	2.3	2.27	1.15	0.82	0.09		0.000460014	0.110597	0.253072	0.995163	25	44.9	58.9	123.1	217.4	130.6		30.98	39.88	7.03	25.11	27.61		24.2	28.9	55.2	43.4	56.9	33.5	78.3	117.8	133.3	118.8	209.9	286.4	176.6	76.8	126.1	133.9		55340.6	66251	126464	99329.2	130147	76626.3	179213	269745	305182	272017	480485	655683	404227	175712	288726	306523	Not Found	Peak Found	Peak Found	Peak Found	Peak Found	Peak Found	Peak Found	Peak Found	High	Peak Found	High	High	High	Peak Found	Peak Found	High	Peak Found
Q94K05	At3g03960	T-complex protein 1 subunit theta	TCPQ	protein folding and modification	chaperone		High	5	2	3.37533	4.906	2.715	2.505	1.116	0.436	1.68667	2.29	1.44	1.33	0.16	-1.2	0.000457868		0.00489685	0.996036	0.0198027	36.6	73.8	31.3	179.6	200.4	78.3	18.36		25.62	7.89	18.85	35.84	33.1	43			76.1	32.2	21.3	36	177.6	185.2	206.4	251.9	172.8	206.6	58.1	80.7	119	102535	133123			235464	99734.6	65893	111476	549589	573136	639005	779532	534822	639366	179827	249881	368465	Peak Found	Peak Found	Not Found	Not Found	Peak Found	Peak Found	Peak Found	Peak Found	High	High	Peak Found	High	High	High	Peak Found	Peak Found	Peak Found
Q8GUN2	At3g56490	Adenylylsulfatase HINT1	HINT1	small molecule metabolism			High	3	3	5.7	4.778	11.146	1.176	3.695	0.831	1.99	2.26	3.48	0.23	1.89	-0.27	0.161023	0.00934055		0.111003	0.999615	18.5	29.4	62.6	88.6	327.3	73.6	18.76	89.75		11.95	58.77	68.26	14	18.2	25.3	12.1	76.7			53.9	82.8	76.3	65.1	630.2	219	281.7	107.3		37.4	6693.47	8740.49	12114.4	5802.02	36755.7			25829.4	39686.2	36546.6	31220.1	302029	104944	135027	51433.3		17946.4	Peak Found	Peak Found	Peak Found	Peak Found	Peak Found	Not Found	Not Found	Peak Found	Peak Found	Peak Found	Peak Found	High	Peak Found	Peak Found	Peak Found	Not Found	Peak Found
O49457	At4g28480	DNAJ heat shock family protein	O49457	protein folding and modification			High	7	2	3.57567	4.699	3.684	2.344	1.357	0.314	1.78	2.23	1.88	1.23	0.44	-1.67	0.0504278	0.0877437	0.135293	0.847461	0.45076	37.7	65.3	23.7	177.2	240.5	55.6	12.45	25.59	33.27	29.25	41.18	74.5	34	40.6		77.3	53.6	22.9	23.4	39.7	99.2	175.6	174.7	324.2	237.1	133.6	54.8	45.7	163.5	73831.3	88084.5		167653	116279	49685.1	50734.7	86004.9	215221	380761	378909	703037	514332	289826	118922	99052.5	354711	Peak Found	Peak Found	Not Found	Peak Found	Peak Found	Peak Found	Peak Found	Peak Found	High	High	High	High	High	Peak Found	Peak Found	Peak Found	Peak Found
Q9LHA4	At3g28715	V-type proton ATPase subunit d2	VA0D2	pH regulation		V-type proton ATPAse subunit d2, responsible for acidification of intracellular components	High	38	3	3.17467	4.674	2.98	1.87	0.892	0.575	1.56667	2.22	1.58	0.9	-0.17	-0.8	0.000310226	0.0336625	0.0790003	0.78342	0.0743213	39	54.6	56.2	182.5	162.7	105	14.79	51.27	23.36	22.34	18.81	8.93	32.1	39.6	49.8	47.2	109.7	51.3	36.2	58.4	166.6	237.5	162.5	165.5	113	148.5	95.9	101.3	84.9	323393	398932	502311	475763	1.10528e+06	516583	364550	588805	1.67884e+06	2.39381e+06	1.63764e+06	1.66737e+06	1.13885e+06	1.4967e+06	966135	1.02116e+06	855100	Peak Found	High	High	High	High	High	High	High	High	High	High	High	High	High	High	High	High
Q9SYA9	At1g61730	Probable transcription factor At1g61730	STKLD	transcription regulation	transcription factor	DUF protein	High	12	2	8.393	4.657	16.86	3.662	0.814	0.123	2.72333	2.22	4.08	1.87	-0.3	-3.03	0.529225	0.097159	0.53416	0.995239	0.229286	57.7	13	9	268.7	218.7	33	46.27	132	25.56	16.65	52.34	69.65	40.5	79.9	2.4		68.9	7.4		10.7	264.9	291.8	208.6	287.5	215.6	85.1	81.8	32.5	22.5	274670	541775	16092.4		467251	50121.5		72238.4	1.79635e+06	1.97891e+06	1.41446e+06	1.94988e+06	1.46197e+06	577046	554799	220369	152469	Peak Found	High	Peak Found	Not Found	High	Peak Found	Not Found	Peak Found	High	High	High	High	Peak Found	High	High	Peak Found	Peak Found
Q9SY88	At1g61620	E3 ubiquitin-protein ligase CSU1	CSU1	protein degradation			High	14	3	3.158	4.643	3.006	1.825	1.701	1.037	1.56	2.22	1.59	0.87	0.77	0.05	0.0967999	0.0808061	0.96248	0.750823	0.999817	25.4	66.7	67	117.9	200.6	122.3	58.22	54.01	60.03	7.43	22.48	62.23	15.4	37.1	22.6	81.4	62.9	63.1	37.6	125.6	111.8	111.1	97.7	247.2	189	159.5	41.4	115.2	181.6	32143.2	77128.1	47094.1	169406	130809	131376	78241.3	261463	232597	231175	203285	514417	393267	331906	86107.5	239748	377937	Peak Found	High	Peak Found	High	High	Peak Found	High	Peak Found	High	High	Peak Found	High	High	High	High	High	High
Q9C901	At3g06610	DNA-binding enhancer protein-like protein	Q9C901	abiotic stress	heat stress	involved in heat stress induces protein ubiquitination	High	7	2	5.387	4.628	6.385	5.148	0.567	0.305	2.41333	2.21	2.67	2.36	-0.82	-1.71	0.189166	0.209019	0.258173	0.563048	0.186982	58	23.8	15.9	268.3	152.2	81.7	63.55	93.03	27.62	16.76	72.22	35.71	34.6	91.2		10.5	50.9		12.6	18.8	260.1	336	249.3	242.2	147.6	37	79.2	41.5	88.5	60070	158123		18205.2	88209.5		21899.7	32529.7	451006	582661	432364	420076	255863	64127.2	137393	71933.9	153462	Peak Found	Peak Found	Not Found	Peak Found	Peak Found	Not Found	Peak Found	Peak Found	High	High	High	High	Peak Found	Peak Found	High	Peak Found	Peak Found
Q9LX07	At5g10230	Annexin D7	ANXD7	abiotic stress		Annexin, osmotic stress, ABA signaling in Ca depend manner, phospholipid binding	High	14	3	37.3413	4.607	7.417	100	0.986	1.044	3.91	2.2	2.89	6.64	-0.02	0.06	0.112559			0.994789	0.999288	38.5	23.6		177.5	175	185.4	18.66			24.82	46.82	69.42	32.3	42.1			22.6				108	175.7	170	281.5	167.7	110	70.7	177.6	341.7	53389.3	69622.6			37345.8				178449	290277	280861	465093	276983	181782	116797	293344	564518	Peak Found	Peak Found	Not Found	Not Found	Peak Found	Not Found	Not Found	Not Found	High	High	High	High	High	High	Peak Found	High	High
Q9FFP6	At5g63680	Pyruvate kinase	Q9FFP6	small molecule metabolism			High	22	6	2.34267	4.596	1.558	0.874	1.916	0.911	0.883333	2.2	0.64	-0.19	0.94	-0.13		0.999992	0.999972	1	0.999715	20.7	116.8	99	95	182	86.6		34.96	129.18	9.02	92.1	56.49	18.9			137.1	82.8	90.3	9.9	468.8	92.4		81.3	166	322.5	14	108.8	28.3	79	98462			716247	432309	471743	51918.6	2.44851e+06	482388		424549	867063	1.68438e+06	72971.5	568409	147949	412437	Peak Found	Peak Found	Not Found	High	Peak Found	High	Peak Found	High	Peak Found	Peak Found	Peak Found	High	High	Peak Found	Peak Found	Peak Found	Peak Found
Q9LK72	At3g16530	Lectin-like protein At3g16530	LECT5	Biotic stress			High	76	8	3.573	4.569	2.4	3.75	0.222	0.516	1.78667	2.19	1.26	1.91	-2.17	-0.95	0.109717	0.511537	0.154462	0.0656162	0.66687	60	25.4	37.8	274.3	60.9	141.6	21.3	105.53	19.17	7.29	18.4	41.09	49	66.4	7.7	24.1	86.7	31.1	45.2	35.9	273.9	260.6	236.9	69	47.6	57.9	80.8	192.6	134.6	860776	1.16605e+06	134859	423847	1.52225e+06	546362	793970	630291	4.81065e+06	4.57775e+06	4.16108e+06	1.21141e+06	835642	1.01727e+06	1.41958e+06	3.38198e+06	2.36351e+06	High	High	Peak Found	High	High	High	High	High	High	High	High	High	Peak Found	High	High	High	High
A0A1P8AWX3	At1g33590	Leucine-rich repeat (LRR) family protein	A0A1P8AWX3	uncharacterized			High	15	5	3.012	4.484	1.376	3.176	0.31	0.555	1.43	2.16	0.46	1.67	-1.69	-0.85	0.14237	0.985884	0.560222	0.409557	0.645427	53.8	54.3	42.2	241.2	74.7	133.9	86.86	89.67	41.48	9.13	62.81	32.54	23.1	96.7	27.5	47.7	156.2	32.7	37.1	67.6	189.9	212.1	228.1	155.7	65.7	50.4	127	64.8	117.8	62996.1	263601	75025.5	130066	425542	89176.2	101054	184194	517523	577849	621560	424237	178966	137328	345971	176498	320906	Peak Found	High	Peak Found	High	Peak Found	Peak Found	Peak Found	Peak Found	High	High	High	High	Peak Found	Peak Found	High	High	High
Q9SP02	At5g58710	Peptidyl-prolyl cis-trans isomerase CYP20-1	CP20A	protein folding and modification			High	43	4	3.488	4.427	2.22	3.817	0.44	0.36	1.74333	2.15	1.15	1.93	-1.18	-1.47	0.0184633	0.233776	0.0392713	0.366879	0.0654516	58.4	51.3	24.4	258.8	113.9	93.2	41.8	74.35	30.74	26.25	38.11	33.51	36.4	67	26.1	43.4	110.5	20.7	16.9	30.4	218.8	321.6	201.5	175.6	96.3	94	78.8	54.1	107.8	488298	898002	349128	581128	1.48018e+06	276752	226913	407745	2.93168e+06	4.30941e+06	2.70016e+06	2.35351e+06	1.28998e+06	1.25978e+06	1.05629e+06	724899	1.44487e+06	Peak Found	High	Peak Found	High	High	Peak Found	Peak Found	High	High	High	High	High	High	High	High	High	High
Q9XI10	At1g21680	DPP6 N-terminal domain-like protein	Q9XI10	uncharacterized		DPP6 N-terminal like protein,	High	4	2	2.595	4.322	1.937	1.526	0.349	0.211	1.22333	2.11	0.95	0.61	-1.52	-2.25	0.0941718	0.426236	0.995799	0.272247	0.0494421	65.8	51.3	39.3	284.4	99.3	59.9	90.57	47.49	78.43	14.85	27.06	29.74	27.6	125.9	22.2	45.9	63.8	35.2	26.8	107.4	254.8	299.9	223.3	125.5	88.9	74.9	45.2	53.7	79.1	81289.3	370866	65284.4	135260	187817	103664	79090	316410	750486	883505	657817	369566	262016	220668	133007	158171	232902	Peak Found	Peak Found	Peak Found	Peak Found	Peak Found	Peak Found	Peak Found	Peak Found	High	High	Peak Found	High	Peak Found	Peak Found	High	Peak Found	Peak Found
Q8W4S4	At4g39080	V-type proton ATPase subunit a3	VHAA3	pH regulation		V-type proton ATPAse subunit a3, responsible for acidification of intracellular components	High	14	4	5.51033	4.314	6.652	5.565	1.975	1.054	2.44	2.11	2.73	2.48	0.98	0.08	0.0503027	0.0142032	0.0273431	0.668751	0.99704	29.3	37.5	23.9	126.4	249.7	133.2	16.29	61.21	40.66	47.97	80.17	44.68	19.5	24.6	17.7	44.6		17.9	12.1	27.5	88.9	197.1	94.6	537.2	117.7	186.9	153.5	99.7	60.5	52904.5	66676	47858.9	120910		48509.1	32714	74517.7	240858	533675	256190	1.45487e+06	318662	506046	415803	269944	163817	Peak Found	Peak Found	Peak Found	High	High	Peak Found	Peak Found	Peak Found	High	High	High	High	High	High	High	Peak Found	Peak Found
O64768	At2g35050	Kinase superfamily with octicosapeptide/Phox/Bem1p domain-containing protein	RAF24	hormonal response			High	15	5	3.57733	4.312	5.886	0.534	6.813	0.411	1.25333	2.11	2.56	-0.91	2.77	-1.28		0.224083	0.99474	0.467785	0.969613	13.4	66.9	44.5	57.8	393.7	23.8		86.07	133.43	32.12	34.49	19.59		11.3	6.6	100.2	56.6	6.4		220.7		61.6	38.8	523.1	333	274.6	27.5	20.1	19.7		30037.1	17372.8	265549	149925	17012		584783		163190	102779	1.38645e+06	882408	727636	72864.3	53252.3	52189.1	Peak Found	Peak Found	Peak Found	High	Peak Found	Peak Found	Not Found	High	High	Peak Found	Peak Found	High	High	High	High	Peak Found	Peak Found
P0DKL4	At3g55200	Spliceosome-associated protein 130 A	S130A	RNA processing			High	165	16	7.247	4.255	9.036	8.45	1.42	0.745	2.78333	2.09	3.18	3.08	0.51	-0.43	0.0451331	0.0024452	0.00201374	0.856657	0.972712	38.7	25.9	14.5	164.6	233.8	122.6	47.62	94.91	23.98	4.45	20.59	22.75	24.6	49.5	23.3	14.7	87.2	12.9	19.2	13.1	148.5	151.5	139	277.4	210.9	188.1	89.1	110.5	140.4	803300	1.61881e+06	762794	479610	2.8507e+06	421416	629046	427589	4.85239e+06	4.95306e+06	4.54476e+06	9.0668e+06	6.8924e+06	6.14658e+06	2.91251e+06	3.61332e+06	4.5906e+06	High	High	High	High	High	High	High	High	High	High	High	High	High	High	High	High	High
F4J2F8	At3g04020	DUF2470 domain-containing protein	F4J2F8	uncharacterized			High	86	8	3.61067	4.253	4.256	2.323	1.139	0.652	1.8	2.09	2.09	1.22	0.19	-0.62	0.00905468	0.00329946	0.0131692	0.851008	0.998841	39.5	44.9	47.1	167.9	191.2	109.4	44.98	30.98	15.66	33.63	10.5	37.94	27.7	53.5	40.2	43.8	69.3	45.9	35.2	47.5	163.7	170	85.6	157	186.5	191.8	92.9	106.7	182.7	695594	1.34442e+06	1.01056e+06	1.1007e+06	1.74004e+06	1.15407e+06	883453	1.19305e+06	4.11272e+06	4.27174e+06	2.15133e+06	3.94393e+06	4.68415e+06	4.81719e+06	2.33435e+06	2.68064e+06	4.58975e+06	High	High	High	High	High	High	High	High	High	High	High	High	High	High	High	High	High
Q949Y3	At5g34850	Bifunctional purple acid phosphatase 26	PPA26	hydrolase	phosphatase		High	40	7	3.57133	4.244	4.146	2.324	0.755	0.371	1.78667	2.09	2.05	1.22	-0.41	-1.43	0.0216	0.0201987	0.157311	0.971279	0.170544	52.3	40.4	35.4	222	167.6	82.3	49.98	68.47	29.02	7.65	34.24	33.8	32.7	68.4	24	36.5	87.9	32	28.4	48.1	200.6	212.6	182.4	221.2	151.4	112	66.4	74.4	121.1	460010	962937	337562	514248	1.23757e+06	450564	399445	677032	2.82437e+06	2.99278e+06	2.56815e+06	3.11435e+06	2.13226e+06	1.57625e+06	935568	1.04727e+06	1.70444e+06	Peak Found	High	Peak Found	High	High	Peak Found	Peak Found	High	High	High	High	High	High	High	High	High	High
Q9ZSI6	At4g01700	At4g01700	Q9ZSI6	Carbohydrate metabolism		Chitinase. expression in seeds during germination	High	37	6	3.83167	4.238	4.619	2.638	0.762	0.494	1.89667	2.08	2.21	1.4	-0.39	-1.02	0.0484839	0.0401221	0.0306385	0.998221	0.58908	49.8	34.8	39.5	211	160.7	104.2	46.07	59.84	53.81	4.67	27.27	48.8	31	60.9	30.2	30.4	78.2	38.5	34.5	10.7	184.1	182.6	198.6	217.1	140.2	138.1	66.3	90.9	167.6	320208	629592	312235	313759	808592	398062	356280	110825	1.90282e+06	1.88733e+06	2.05214e+06	2.24395e+06	1.44929e+06	1.42687e+06	685460	939775	1.73259e+06	High	High	High	High	Peak Found	High	High	High	High	High	High	High	High	High	High	High	High
Q9SK39	At2g24940	Probable steroid-binding protein 3	SBP3	hormonal response		Probable steroid-binding protein 3, membrane associated	High	2	2	2.807	4.228	1.119	3.074	2.102	1.016	1.28667	2.08	0.16	1.62	1.07	0.02			0.999848	0.996001	1	21.6	171.8	30.2	91.4	192.2	92.9			157.34	1.89	70.1	60.46	19				151.2	26.6	14.3	627.4	79.4		81.6	169.2	296.6	53.8	51.8		129.1	27126.7				215538	37900.2	20359.2	894085	113168		116227	241114	422602	76714.9	73786.7		183980	Peak Found	Not Found	Not Found	Not Found	Peak Found	Peak Found	Peak Found	High	Peak Found	Not Found	Peak Found	Peak Found	High	Peak Found	Peak Found	Not Found	Peak Found
O22263	At2g47470	Protein disulfide-isomerase like 2-1	PDI21	protein folding and modification	isomerase		High	26	10	3.022	4.153	2.136	2.777	0.591	0.67	1.53667	2.05	1.09	1.47	-0.76	-0.58	0.000319704	0.00888558	0.00253723	0.544118	0.368705	47.8	55	48	198.7	117.4	133.2	13.52	26.63	24.18	12.12	34.58	13.4	40.5	49	47.8	51.2	76.3	59.8	44.7	37.4	151.9	185	191.9	186.4	109.3	104.1	124	104.2	136.5	458532	555489	542038	579962	864683	677199	506062	423341	1.72113e+06	2.09617e+06	2.17374e+06	2.11197e+06	1.2388e+06	1.17938e+06	1.40514e+06	1.18097e+06	1.54707e+06	Peak Found	Peak Found	Peak Found	Peak Found	Peak Found	Peak Found	Peak Found	Peak Found	High	High	High	High	Peak Found	High	Peak Found	Peak Found	High
Q940P8	At5g20890	T-complex protein 1 subunit beta	TCPB	protein folding and modification			High	10	3	5.161	4.136	5.892	5.455	0.892	0.189	2.35333	2.05	2.56	2.45	-0.16	-2.4	0.362681	0.0486237	0.184525	0.998696	0.166291	57.8	36.2	8.3	239.1	213.4	45.2	61.19	89.13	105.82	26.08	43.73	22.54	31.9	80.5	13.5	31.7	90.9	7.3	4.5	33.4	131.3	221	209.5	358.1	187	169.6	54.3	39.6	35.8	62191.7	157063	26415	61902.7	177398	14155.5	8822.7	65107.4	256063	431167	408743	698564	364708	330907	105873	77213.7	69910.1	Peak Found	High	Peak Found	Peak Found	High	Peak Found	Peak Found	Peak Found	High	Peak Found	High	High	High	High	Peak Found	Peak Found	Peak Found
Q9SUA1	At4g26630	DEK domain-containing chromatin-associated protein 3	DEKP3	transcription regulation			High	13	4	2.455	4.118	1.312	1.935	0.422	0.164	1.12667	2.04	0.39	0.95	-1.25	-2.61	0.00898738	0.672353	0.37197	0.227935	0.000870819	65.2	86.3	22.7	268.5	113.2	44	33.89	20.91	42.72	17.71	35.65	47.31	47.4	77.2	101	66.7	80	20.4	41.1	21.1	192.6	275.6	248.9	179.3	97.2	105	40.8	30.9	75	110917	180821	236525	156312	187349	47674.7	96164.8	49381.8	451247	645529	583145	420056	227680	245885	95557.4	72331.3	175572	Peak Found	Peak Found	Peak Found	High	High	Peak Found	Peak Found	Peak Found	High	High	High	High	High	High	Peak Found	Peak Found	Peak Found
Q9SGT7	At1g56110	At1g56110/T6H22_9	Q9SGT7	RNA processing		NOP56-like protein	High	9	2	3.66	4.05	3.879	3.051	0.646	0.29	1.86333	2.02	1.96	1.61	-0.63	-1.78	0.0281154	0.00986414	0.057866	0.89051	0.0437776	60.6	40.9	23.4	245.4	158.5	71.3	30.19	62.64	35.47	8.94	33.91	49.13	43.3	66.8	36.2	17.4	67.4	20.7	16.2	32.1	214.7	251.4	217.7	228.1	124.5	140.6	44.7	63.2	115.2	231676	357427	193992	93011.9	360894	110945	86837.7	171590	1.14925e+06	1.34583e+06	1.16539e+06	1.2211e+06	666712	752480	239182	338524	616522	Peak Found	Peak Found	Peak Found	Peak Found	Peak Found	Peak Found	Peak Found	Peak Found	High	High	High	High	High	Peak Found	Peak Found	Peak Found	High
F4JXM9	At5g65950	Trafficking protein particle complex subunit-like protein	F4JXM9	transport	Golgi to Endosome		High	2	2	37.4773	4.004	100	8.428	0.99	0.454	3.90667	2	6.64	3.08	-0.01	-1.14	0.481855			0.991938		54.5		11.8	218.3	216.2	99.1	70.66			50.47	64.96		41.6	124.7					15.5		348.2	288.4	107.7	469.2	173.8				130.9	20379.4	61078.6					7610.12		170601	141264	52769	229841	85152.2				64137.2	Peak Found	Peak Found	Not Found	Not Found	Not Found	Not Found	Peak Found	Not Found	High	Peak Found	Peak Found	High	Peak Found	Not Found	Not Found	Not Found	Peak Found
Q94K71	At3g48420	CBBY-like protein	CBBY	hydrolase			High	26	5	2.30333	3.96	1.094	1.856	1.262	0.831	1.00333	1.99	0.13	0.89	0.34	-0.27	0.867743	0.980068	0.999029	0.9999	0.999502	30.6	139.9	54.3	121.3	153.1	100.8	107.64	77.14	138.01	8.83	45.01	62.08	9.4	69.5	11.9	146.8	116.9		5	410.7	101.7	86.7	101.3	127.9	192.2	74.1	131.7	30	84.2	43213.6	318608	54464.9	672971	536047		23008.5	1.88334e+06	466280	397734	464642	586584	881302	339661	603949	137522	386286	Peak Found	Peak Found	Peak Found	High	High	Not Found	Peak Found	High	High	High	High	High	High	High	High	Peak Found	High
Q9C907	At1g74210	Glycerophosphodiester phosphodiesterase GDPD5	GDPD5	esterase			High	18	5	2.726	3.956	3.838	0.384	0.423	0.478	0.846667	1.98	1.94	-1.38	-1.24	-1.06	0.866713		0.730338		0.958679	43.2	18.8	213.1	170.9	72.3	81.7	53.12	133.15	111.24	49.09		71.7	23.2	51.1	10.8	141.5	15	169.6	44.4	653.5	154.8	136.1	50.2	57.6			65.1	109.6	17.7	94972.6	209240	44409.3	580041	61477.6	695262	181904	2.67845e+06	634459	557642	205545	235932			266653	449116	72420.2	Peak Found	Peak Found	Peak Found	High	Peak Found	Peak Found	High	High	High	High	Peak Found	High	Peak Found	Not Found	Peak Found	High	Peak Found
Q9ZUN8	At2g19540	Protein HEAT STRESS TOLERANT DWD 1	HTD1	abiotic stress			High	34	8	12.0467	3.917	30.093	2.13	1.116	0.491	2.65667	1.97	4.91	1.09	0.16	-1.03	0.48357	0.00556445	0.99587	0.999998	0.902411	48.9	7.1	44.2	191.6	214	94.2	35.79	116.01	112.31	12.61	42.91	10.01	34.7	58.2	2	6.5	29.5	40.6	28.6	225.4	176.2	183.6	143.8	196.7	224.8	87.1	86.5	79.1	96.5	320833	538272	18848.3	60393.3	272311	375494	264363	2.08268e+06	1.62779e+06	1.69686e+06	1.32886e+06	1.81739e+06	2.0777e+06	805103	799712	730838	891878	Peak Found	Peak Found	Peak Found	Peak Found	Peak Found	Peak Found	Peak Found	Peak Found	High	High	High	High	High	High	High	High	High
Q9LYE7	At5g11420	BIIDXI-like protein At5g11420	B2DXL	cell wall		Galactose-binding, modulates pectin status in cell walls, positive regulator of PME3	High	15	1	2.87367	3.917	3.554	1.15	0.979	0.31	1.33333	1.97	1.83	0.2	-0.03	-1.69	0.236562	0.0831661	0.997552	0.999953	0.351586	49.6	53.5	52.3	194.2	190.2	60.2	61.27	38.09	110.46	6.97	46.11	33	28.7	72.5	24.4	49.2	55.2		16.9	137.2	158.9	180.7	178.7	307.1	175	126.4	86.6	55.3	47.2	63244.9	159941	53708.7	108533	121675		37192.5	302564	350367	398377	393974	677223	385749	278747	190950	122003	104051	Not Found	Not Found	Peak Found	Peak Found	Not Found	Not Found	Not Found	High	Peak Found	Peak Found	Peak Found	Peak Found	Peak Found	Peak Found	Peak Found	Peak Found	Peak Found
Q96520	At1g71695	Peroxidase 12	PER12	Peroxidase		Peroxidase	High	5	2	2.93967	3.912	3.11	1.797	0.799	0.23	1.48667	1.97	1.64	0.85	-0.32	-2.12	0.252986	0.0843047		0.999988	0.229106	57.4	57.8	28.7	224.7	179.7	51.6	76.49	34.73		46.07	29.46	38.49	33.1	111.1	61	33.5	70.2			30.3	237.2	251.5	90.7	248.9	136.1	189.6	99.5	54.5	52.6	84365	283141	155434	85464	178863			77317.2	604628	641053	231279	634435	346926	483364	253499	138908	134181	Peak Found	Peak Found	Peak Found	Peak Found	Peak Found	Not Found	Not Found	Peak Found	High	High	Peak Found	Peak Found	High	High	Peak Found	Peak Found	Peak Found
P49209	At1g33120; At1g33140	Large Ribosomal subunit protein uL6z/uL6y	RL91	ribosome	Ribosomal SU		High	5	2	2.61567	3.896	2.131	1.82	1.105	0.499	1.30333	1.96	1.09	0.86	0.14	-1	0.582951	0.518489	0.999727	0.999911	0.693127	42.2	85.1	45	164.2	181.5	82	112.91	73.22	106.29	15.35	33.93	55.59	13.3	118.5	13.5	80.1	111.5	16		112.5	154.5	184.3	136.1	264	170.7	139.2	86.2	22.5	77.1	27246.9	243054	27644.9	164357	228691	32741.1		230849	317018	378005	279242	541562	350269	285504	176777	46207.6	158265	Peak Found	Peak Found	Peak Found	Peak Found	High	Peak Found	Not Found	Peak Found	Peak Found	High	High	High	Peak Found	High	Peak Found	Peak Found	Peak Found
Q9LRX8	At3g24830	Large Ribosomal subunit protein uL13y	R13A2	ribosome	Ribosomal SU		High	38	3	4.12567	3.89	6.934	1.553	2.432	1.02	1.79333	1.96	2.79	0.63	1.28	0.03	0.264471	0.0235503	0.863462	0.32062	0.999994	27	36.8	68.9	105	255.3	107	23.58	96.02	38.13	44.72	14.82	45.85	21.7	30.5	35.1	14.8	114.3	65.8	32.9	74.7	49.3	132.8	100.1	243.5	206.6	278.5	53	102.1	144.4	217857	305046	351730	148244	1.14445e+06	658760	329123	747874	493838	1.32997e+06	1.00291e+06	2.43901e+06	2.0692e+06	2.79003e+06	530570	1.02278e+06	1.4469e+06	Peak Found	Peak Found	Peak Found	High	High	High	High	Peak Found	High	High	High	High	High	High	High	High	High
P42036	At3g52580	Small Ribosomal subunit protein uS11x	RS143	ribosome	Ribosomal SU		High	8	2	2.08367	3.887	1.261	1.103	1.174	1.028	0.81	1.96	0.33	0.14	0.23	0.04	0.987233	0.995119	0.976145	0.903018	0.999918	29	105	105.1	112.7	132.4	115.9	134.38	74.76	31.49	67.89	69.39	92.88	3.7	144.9	39.6	83.7	192.4	83.8	116.6	61.9	90	14.2	92.6	308.8	105.6	99.9	166	3.8	92.4	51091.4	2.00193e+06	546644	1.15739e+06	2.65968e+06	1.1587e+06	1.61127e+06	855199	1.24317e+06	196212	1.27995e+06	4.26747e+06	1.45966e+06	1.3812e+06	2.29432e+06	53000.5	1.27766e+06	Peak Found	High	Peak Found	Peak Found	High	Peak Found	Peak Found	Peak Found	Peak Found	Peak Found	High	High	High	Peak Found	High	Peak Found	High
Q9SB63	At4g24680	Protein MODIFIER OF SNC1 1	MOS1	transcription regulation		M1, expression regulation of SNC1 at chromatin level, immunity, sorted	High	53	1	2.40367	3.871	2.509	0.831	0.375	0.23	1.00333	1.95	1.33	-0.27	-1.41	-2.12	0.131165		0.998175		0.0939962	67.7	39.2	72.5	262	98.3	60.3	51.19	26.34	67.72	23.2		7.22	54.4	116.1	38.1	55.6		85.2	40.1	172.3	307.8	353.5	219.5	115.5			67.3	74.5		32262.9	68865.3	22607.4	32955.1		50524.8	23797.4	102169	182487	209580	130144	68494.8			39880	44170.3		Peak Found	Peak Found	Peak Found	Peak Found	Not Found	Peak Found	Peak Found	Peak Found	High	High	Peak Found	Peak Found	Not Found	Not Found	Peak Found	Peak Found	Not Found
Q9C865	At1g31440	SH3 domain-containing protein 1	SH3P1	inositol	lipid binding, PtdIns4P and PtsIns4,5P, involved in trafficking		High	99	12	3.05967	3.857	2.933	2.389	0.76	0.443	1.58667	1.95	1.55	1.26	-0.4	-1.17	1.64853e-05	5.11438e-05	0.000650645	0.448833	0.000440026	53.5	53.5	38.3	206.4	156.9	91.4	5.46	7.63	26.84	0.95	7.03	23	49.4	53.3	57.6	50.1	51.3	49.7	36.7	29.2	197.5	197.9	201	168.2	150.4	148.2	66	87.7	105.7	1.87015e+06	2.02022e+06	2.18284e+06	1.89827e+06	1.94259e+06	1.88182e+06	1.3902e+06	1.10759e+06	7.48205e+06	7.49737e+06	7.61333e+06	6.36932e+06	5.69853e+06	5.61229e+06	2.50019e+06	3.3209e+06	4.00467e+06	High	High	High	High	High	High	High	High	High	High	High	High	High	High	High	High	High
Q8LBH4	At5g20150	SPX domain-containing protein 1	SPX1	inositol	binds InsP6/7/8, PHR	Inositol	High	28	4	2.279	3.852	2.339	0.646	2.057	0.426	0.85	1.95	1.23	-0.63	1.04	-1.23	0.691781	0.991117	0.969262	0.966208	0.993186	29.5	100	74.8	113.6	233.8	48.4	6.46	107.58	145.88	21.01	45.12	76.55	16.8	18.4	59.6	254.1	27.9	44.6	18.4	532.7	76.8	50	67.7	139.3	178.9	65.3	94	28.8	26.9	56742.4	62173.3	201269	858740	94330.3	150653	62265.9	1.80044e+06	259449	168945	228795	470738	604469	220556	317713	97364.3	90924.7	Peak Found	Peak Found	Peak Found	High	Peak Found	Peak Found	Peak Found	High	High	High	Peak Found	High	High	Peak Found	High	Peak Found	Peak Found
Q501G7	At4g17470	Alpha/beta-Hydrolases superfamily protein	Q501G7	hydrolase	hydrolase	pamlitoyl hydrolase	High	10	2	2.349	3.815	0.973	2.259	0.348	0.411	1.02333	1.93	-0.04	1.18	-1.52	-1.28	0.0630515	0.987903	0.251969	0.0514755	0.318376	61.4	83.8	42.6	234.3	81.5	96.3	25.98	73.75	3.46	13.83	35.06	44.88	54.1	78.4		49.8	158.4	44.1	46.3		194.1	250.4	248.4	86.4	44.6	92.7	176.1	74.1	102.1	76668.7	111172		70637.1	224602	62552.1	65686.6		275215	355092	352174	122552	63223.9	131386	249717	105029	144830	Peak Found	High	Not Found	Peak Found	High	Peak Found	Peak Found	Not Found	Peak Found	High	High	High	High	Peak Found	High	High	Peak Found
A0A1I9LPZ1	At3g50370	Uncharacterized protein	A0A1I9LPZ1	uncharacterized			High	18	3	3.37633	3.783	3.193	3.153	1.102	0.637	1.75	1.92	1.67	1.66	0.14	-0.65	0.00204403	0.000672035	0.00948987	0.907763	0.115284	44.7	58.3	34.2	168.9	186.2	107.7	27.49	18.75	23.9	3.44	20.38	39.15	35.3	52.3	56.1	41.2	59.8	42	26	32.8	153.3	163.1	162.4	247.6	174.8	179.1	51.1	103.5	119.6	207062	306987	329261	242003	350835	246658	152656	192821	899954	957758	953732	1.45405e+06	1.02651e+06	1.05139e+06	300274	607897	702005	Peak Found	Peak Found	Peak Found	Peak Found	Peak Found	Peak Found	Peak Found	Peak Found	High	High	High	High	High	High	Peak Found	High	High
Q9FKW8	At5g66170	Thiosulfate sulfurtransferase 18	STR18	small molecule metabolism			High	18	4	2.794	3.734	1.626	3.022	0.604	0.59	1.4	1.9	0.7	1.6	-0.73	-0.76	0.231817	0.481283	0.828828	0.856913	0.729809	53.1	73.6	38.7	198.1	119.6	117	21.64	67.34	85	1.8	37.14	32.19	44.1	60	14.2	89.4	71.3	37.5	31.4	133.8	186.3	191.9	192.4	157.7	115.9	72.1	124.9	63.9	113.3	121989	166059	39313.3	247655	197324	103831	87066.2	370620	515821	531424	532878	436613	320941	199619	345770	176835	313783	Peak Found	Peak Found	Peak Found	High	High	Peak Found	Peak Found	High	High	High	High	High	High	Peak Found	High	Peak Found	Peak Found
Q9M7Q7	At1g07370	Proliferating cellular nuclear antigen 1	PCNA1	cell cycle		PCNA, DNA binding	High	2	2	2.577	3.718	4.013		1.206	0.01	1.29667	1.89	2		0.27	-6.64				0.993975		58.1	65		216.1	260.8					7.78	51.53		70.8			79.1					263.1	268.9	232.1	360.4	317.4	108.1				84917.8			94905.9					315694	322690	278468	432465	380881	129674				Peak Found	Not Found	Not Found	Peak Found	Not Found	Not Found	Not Found	Not Found	Peak Found	Peak Found	Peak Found	High	Peak Found	Peak Found	Not Found	Not Found	Not Found
Q9FM47	At5g40490	RNA-binding (RRM/RBD/RNP motifs) family protein	Q9FM47	RNA processing			High	6	3	3.077	3.672	4.648	0.911	0.734	0.755	1.32333	1.88	2.22	-0.13	-0.45	-0.4	0.193238	0.321903	0.883694	0.967522	0.999533	43.6	25.3	132.7	160	117.5	120.9	5.34	96.32	61.74	3.81	22.29	33.94	39	42	23.5	22.5	109.2	140.8	123.2	28.8	148.6	155.4	144.1	81.8	109.1	129.1	112.2	104.1	186.8	152679	164670	91987.2	88005	428171	551915	482945	112722	582281	608894	564636	320462	427519	506105	439861	407906	732295	Peak Found	Peak Found	Peak Found	Peak Found	High	Peak Found	Peak Found	Peak Found	Peak Found	Peak Found	High	Peak Found	High	High	Peak Found	High	High
A0A1P8BG25	At5g20950	Glycosyl hydrolase family protein	A0A1P8BG25	Carbohydrate metabolism			High	33	10	4.59367	3.66	8.084	2.037	1.427	0.302	1.97333	1.87	3.02	1.03	0.51	-1.73	0.556763	0.3397		0.939225		49.3	31.8	26.7	180.4	257.4	54.4	12.95	138.47	42.6	26.84	16.28		38	45.7	25.6	26.9	340.3	16.7	38	22.6	152.4	94.7	162.6	200.7	217.5	272.3			46	165580	198973	111609	117248	1.48309e+06	72863.8	165414	98375.1	664311	412583	708802	874650	947809	1.18689e+06			200403	Peak Found	Peak Found	Peak Found	Peak Found	Peak Found	Peak Found	Peak Found	Peak Found	High	High	High	High	High	High	Peak Found	High	High
O81146	At5g35590	Proteasome subunit alpha type-6-A	PSA6A	protein degradation			High	14	4	16.837	3.622	41.885	5.004	1.224	1.108	3.19	1.86	5.39	2.32	0.29	0.15	0.829058	0.0315184		0.991585	0.998639	42.9	4.5	34.4	155.5	190.3	172.3	88.36	145.11		28.46	52.26	75.05	82.5	19.1	1.5	4.2	46.9	31.8			168.9	93.3	143.6	376.4	153.2	175.7	220.4	159.1	23.4	585364	135185	10888.9	29772.8	332720	225586			1.19844e+06	661853	1.01895e+06	2.67113e+06	1.08729e+06	1.24702e+06	1.56356e+06	1.12885e+06	166220	Peak Found	Peak Found	Peak Found	Peak Found	High	Peak Found	Not Found	Peak Found	High	High	Peak Found	High	High	High	High	Peak Found	Peak Found
Q9SJ56	At2g35940	BEL1-like homeodomain protein 1	BLH1	transcription regulation			High	23	8	2.65333	3.591	1.025	3.344	1.286	0.494	1.20667	1.84	0.04	1.74	0.36	-1.02	0.808669	0.641139	0.561248	0.999401	0.981472	37.4	168.7	19.9	134.5	173	66.5	26.6	85.73	37.09	7.41	13.51	36.66	32.2	47.2	175.7	2.5	205.9	20.9	9.8	20.7	124.3	140	143	180.1	158.3	207.3	53.9	69.2	108.9	173869	254414	947541	13452.2	1.11046e+06	112783	52854.2	111689	670198	755260	771152	971475	853519	1.1181e+06	290701	373457	587023	Peak Found	Peak Found	Peak Found	Peak Found	High	Peak Found	Peak Found	Peak Found	High	High	High	High	High	High	Peak Found	High	Peak Found
Q94AF0	At4g29820	Pre-mRNA cleavage factor Im 25 kDa subunit 1	CFIS1	RNA processing			High	14	2	3.54567	3.577	5.362	1.698	1.19	0.359	1.67333	1.84	2.42	0.76	0.25	-1.48	0.0196012	0.00331841	0.115832	0.997656	0.122339	51.4	40.8	38.9	184	218.9	66	51.18	58.25	15.54	4.5	18	42.14	33	70.5	28.7	38.3	83.4	28	36.5	37.8	163.3	172.6	178.6	225.2	205.4	156.7	61.9	60.2	120	270704	577786	234966	313840	683012	229522	298744	309432	1.33808e+06	1.41447e+06	1.46353e+06	1.84498e+06	1.68266e+06	1.28388e+06	507238	493608	982991	Peak Found	High	High	High	Peak Found	High	High	Peak Found	High	High	High	High	High	Peak Found	Peak Found	Peak Found	Peak Found
Q9SR91	At3g08910	At3g08910	Q9SR91	protein folding and modification			High	6	3	5.72367	3.576	7.047	6.548	0.711	0.667	2.45667	1.84	2.82	2.71	-0.49	-0.58	0.100092	0.00482533	0.003664	0.987149	0.921365	58.7	21.2	21.4	209.7	149.1	139.9	33.35	72.76	69.44	1.09	19.46	25.04	42.1	68.1	19.3	12.8	50.2	8.8	19.5	39.8	189.7	191.4	193.8	187.2	136.1	135.4	127.7	105.9	172.3	107208	173365	49185.5	32665.6	127836	22358.1	49671.2	101386	483106	487501	493703	476931	346596	344806	325248	269631	438923	Peak Found	High	Peak Found	Peak Found	High	Peak Found	Peak Found	High	Peak Found	Peak Found	Peak Found	High	Peak Found	Peak Found	High	Peak Found	Peak Found
Q8LD03	At5g16130	Small Ribosomal subunit protein eS7x	RS73	Ribosome	Ribosomal SU		High	89	1	2.258	3.528	1.904	1.342	0.689	0.499	1.05667	1.82	0.93	0.42	-0.54	-1	0.0162823	0.45941	1	0.296064	0.14165	53.1	67.7	69.7	187.2	128.9	93.5	13.13	19.5	63.97	13.93	37.57	19.55	46.1	55.6	45.6	64.6	66.1	66.5	56.7	169.2	164.4	214.6	178.6	123	130.7	59.3	68.2	89.2	101.6	3.69238e+06	4.44812e+06	3.64646e+06	5.17005e+06	5.29343e+06	5.31986e+06	4.53771e+06	1.35459e+07	1.31616e+07	1.7181e+07	1.42972e+07	9.84619e+06	1.04668e+07	4.74775e+06	5.46107e+06	7.14144e+06	8.13404e+06	Not Found	Not Found	Not Found	Not Found	Peak Found	Not Found	Not Found	Not Found	High	High	Peak Found	Peak Found	Not Found	Peak Found	Not Found	Not Found	Not Found
F4ISU2	At2g32240	Early endosome antigen	F4ISU2	Biotic stress			High	44	13	3.641	3.432	2.242	5.249	0.636	0.582	1.78	1.78	1.17	2.39	-0.65	-0.78	0.207708	0.376007	0.0251679	0.991166	0.94525	60.2	58.6	22.9	206.6	131.4	120.3	62.85	100.46	19.6	21.73	52.68	28.31	32.6	84.7	21		124.3	27.5	19.8	20	180.3	220	141.5	242.7	114.7	96.4	103.8	105	165.6	210497	547241	135958		802865	177762	127883	129236	1.16468e+06	1.42096e+06	913988	1.56737e+06	740842	622764	670584	678304	1.06968e+06	Peak Found	Peak Found	Peak Found	Peak Found	High	Peak Found	Peak Found	Peak Found	High	High	High	High	High	High	High	High	High
Q9LD90	At3g57150	H/ACA ribonucleoprotein complex subunit 4	CBF5	RNA processing			High	25	3	3.26167	3.426	2.562	3.797	0.735	0.792	1.68667	1.78	1.36	1.92	-0.44	-0.34	0.109265	0.171823	0.0374688	0.999987	0.999893	52.9	51.9	37.8	181.1	133	143.4	60.94	62.06	36.54	19.53	45.78	25.39	29.8	74.9	46.4	35	107.7	57.8	30.6	33.7	163.1	161.8	113.1	222.2	118.8	97.1	128.1	106.2	173.9	249637	627662	388800	293326	902898	484139	256280	282769	1.36698e+06	1.35616e+06	947767	1.86273e+06	996229	813598	1.0737e+06	890326	1.45791e+06	High	High	High	Peak Found	High	High	High	Peak Found	High	High	High	High	High	High	Peak Found	High	High
Q9M9W1	At3g05560	Large Ribosomal subunit protein eL22z	RL222	ribosome	Ribosomal SU		High	430	14	2.731	3.339	3.331	1.523	0.846	0.417	1.36333	1.74	1.74	0.61	-0.24	-1.26	0.00551012	0.00183739	0.245971	0.959736	0.0298741	58.1	49.3	53.2	194.1	164.3	81	35.24	12.62	13.48	15.37	16.04	44.71	45.7	76	53.4	41.5	50	55.7	53.9	43	202.1	196.8	150.9	166.5	171.5	126.2	53	82.1	131.7	1.98196e+07	3.29762e+07	2.31425e+07	1.80127e+07	2.16873e+07	2.41381e+07	2.33827e+07	1.86535e+07	8.76444e+07	8.5372e+07	6.54383e+07	7.22361e+07	7.43808e+07	5.47488e+07	2.29996e+07	3.56127e+07	5.71136e+07	High	High	High	High	High	High	High	High	High	High	High	High	High	High	High	High	High
P25071	At2g41100	Calmodulin-like protein 12	CML12	abiotic stress	calcium sensor	potential calcium sensor, response to hypoxia, absence of light and mechanical stimulus	High	3	2	2.811	3.273	1.962	3.198	1.538	0.912	1.45333	1.71	0.97	1.68	0.62	-0.13		0.965323		0.995905	0.779095	38	97.5	35.5	124.3	191.3	113.4		22.54		21.1	40.6	76.24		44.5		97.2	134.1			41.5	119.7	182.4	145.6	293.5	223.9	121.6	150.7	12.4	132.8		48500.4		105974	146150			45275	130534	198846	158718	319966	244117	132551	164340	13546.4	144774	Not Found	Peak Found	Not Found	Peak Found	Peak Found	Not Found	Not Found	Peak Found	Peak Found	Peak Found	Peak Found	High	High	Peak Found	Peak Found	Peak Found	Peak Found
Q8GUP3	At4g31880	Sister chromatid cohesion protein PDS5 homolog C	PDS5C	cell cycle			High	4	3	2.07567	3.253	1.311	1.663	0.881	0.861	0.94	1.7	0.39	0.73	-0.18	-0.22	0.824361	0.996939	0.999999	0.999996	1	43.5	95.1	73.3	141.5	124.7	121.9	53.25	62.72	126.33	35.9	79.23	40.15	53.4	24.2	25.8	78.6	118.9	60.6	26.2	389.5	118.9	57.2	116.9	103	207.9	29.2	100.7	55.9	133.1	105999	48008.9	51242.2	155871	235975	120231	51996.1	772959	235894	113501	232043	204390	412452	57858.2	199889	110855	264048	Peak Found	Peak Found	Peak Found	Peak Found	Peak Found	Peak Found	Peak Found	High	Peak Found	Peak Found	Peak Found	Peak Found	High	Peak Found	Peak Found	Peak Found	Peak Found
Q8L5Z1	At1g33811	GDSL esterase/lipase At1g33811	GDL17	esterase			High	8	5	1.94333	3.242	1.741	0.847	0.461	0.317	0.753333	1.7	0.8	-0.24	-1.12	-1.66		0.462596	0.99954	0.531662	0.29591	67.9	58.3	82.4	220.1	101.6	69.7		53.57	62.68	8.11	65.32	26.42		73.8	20.7	73.9	63.4	55.6		144.2	239.3	265.6	226.8	217.7	110.4	53.9	62.8	91.6			109297	30574	109416	93917.3	82365		213477	354324	393229	335835	322357	163497	79850.7	92949.9	135649		Not Found	Peak Found	Peak Found	Peak Found	Peak Found	Peak Found	Not Found	High	High	Peak Found	Peak Found	High	Peak Found	Peak Found	Peak Found	Peak Found	Peak Found
Q9FE06	At5g64260	Protein EXORDIUM-like 2	EXOL2	hormonal response	brassinosteroid	regulatoin of growth and development	High	10	3	3.748	3.223	5.658	2.363	0.798	0.435	1.81	1.69	2.5	1.24	-0.33	-1.2	0.671383	0.0928924	0.532647	0.999069	0.724268	64.9	29.5	38.5	209.2	166.9	91	17.3	103.28	69.93	4	13.51	36.54	57.5	73.5	3.5	29.5	80	6.8	38.6	49.2	214.5	198.3	209.6	167.2	183.7	139.9	49.2	107.9	91.1	125321	160265	7527.71	64402.5	174249	14865.7	84031.8	107218	467570	432276	456756	364416	400270	304894	107233	235166	198599	Peak Found	Peak Found	Peak Found	Peak Found	Peak Found	Peak Found	Peak Found	Peak Found	High	High	High	High	High	High	Peak Found	Peak Found	Peak Found
Q84JF2	At1g62850 At1g62855	Class I peptide chain release factor	Q84JF2	translation	translation release		High	230	19	2.56133	3.19	2.604	1.89	0.885	0.504	1.32333	1.67	1.38	0.92	-0.18	-0.99	0.113425	0.185693	0.685569	0.998848	0.245106	56.9	61.6	48.3	181.3	160.5	91.3	92.18	25.45	40.09	17.8	16.5	41.24	24.5	116.4	47.2	57.9	77.8	26.9	63.1	45.4	214.2	170.4	152.2	150.9	133.1	183.8	43.3	107	85.8	2.43867e+06	1.15691e+07	4.69473e+06	5.75904e+06	7.73516e+06	2.67556e+06	6.27313e+06	4.51439e+06	2.12924e+07	1.69417e+07	1.51309e+07	1.49975e+07	1.32306e+07	1.82697e+07	4.30224e+06	1.06387e+07	8.53113e+06	Peak Found	Peak Found	Peak Found	Peak Found	High	Peak Found	Peak Found	Peak Found	High	High	High	High	High	High	High	High	High
Q8LGC6	At1g33040	Nascent polypeptide-associated complex subunit alpha-like protein 5	NACA5	transport	posttranslational targeting		High	20	4	2.623	3.157	2.571	2.141	0.684	0.509	1.37333	1.66	1.36	1.1	-0.55	-0.97	0.26872	0.325458	0.425628	0.993802	0.638344	63.1	53	47.3	199.1	136.2	101.3	103.64	55.57	40.06	21.55	48.23	25.54	21.6	139.9	32.9	46.2	93.8	21.9	41.2	52.3	143.1	219.5	173.4	231.1	118.7	97.3	88.3	66.7	112.1	92231	598235	140775	197349	401120	93525.8	176304	223768	611638	938532	741540	988059	507346	416037	377466	285017	479320	Peak Found	High	Peak Found	Peak Found	High	Peak Found	Peak Found	Peak Found	High	High	High	High	High	High	High	High	Peak Found
Q9LMU0	At1g17890	Putative GDP-L-fucose synthase 2	FCL2	Carbohydrate metabolism			High	25	6	4.645	3.062	7.669	3.204	2.706	0.653	2.07667	1.61	2.94	1.68	1.44	-0.62	0.531237	0.0436222	0.718441	0.57277	0.980361	37.4	40.4	23.3	114.5	309.7	74.7	41.35	97.31	109.8	16.67	47.11	58.31	21.7	39.7	10.5	31.8	97.3	18.3	11.6	92	90	116.7	87	443.1	243.5	182.2	118.1	37.7	58.7	184028	336129	88697.5	268679	823686	155154	97915.1	778841	761599	987163	736330	3.74965e+06	2.06056e+06	1.54151e+06	999396	318961	497102	Peak Found	Peak Found	Peak Found	Peak Found	High	Peak Found	Peak Found	Peak Found	High	High	High	High	High	High	High	Peak Found	Peak Found
Q39140	At3g12250	Transcription factor TGA6	TGA6	transcription regulation	transcription factor	activator, binds to specific DNA sequence	High	4	3	35.1743	3.046	2.477	100	0.717	0.184	3.18667	1.61	1.31	6.64	-0.48	-2.44		0.323471		0.991347	0.0724881	78.2	69		238.2	170.8	43.8		79		5.97	58.45	50.69		72.9	32.3	64.3	163.8				210	222.1	236.6	338.2	159.3	113	59.4		28.1		76972.2	34118.7	67885.2	172951				221675	234481	249744	357012	168147	119249	62706.4		29616.7	Not Found	Peak Found	Peak Found	Peak Found	Peak Found	Not Found	Not Found	Not Found	Peak Found	Peak Found	High	High	High	Peak Found	Peak Found	Not Found	Peak Found
Q9S826	At1g63780	Putative U3 small nucleolar ribonucleoprotein	Q9S826	Ribosome			High	90	5	2.651	3.039	3.265	1.649	0.872	0.517	1.34333	1.6	1.71	0.72	-0.2	-0.95	0.00527475	0.00158629	0.300296	0.999419	0.0361531	59.8	48.6	57	181.8	158.6	94	19.53	25.91	12.84	12.69	12.77	41.33	50.2	66.3	46.9	42.9	68.3	55	58.9	45.6	192.4	175.4	149	146.4	185	153	50.6	90.7	123.4	8.58923e+06	1.13412e+07	8.01393e+06	7.34244e+06	1.16808e+07	9.40568e+06	1.00646e+07	7.79618e+06	3.28908e+07	2.99918e+07	2.54765e+07	2.50367e+07	3.16307e+07	2.61638e+07	8.64919e+06	1.55112e+07	2.10976e+07	High	High	High	High	High	High	High	High	High	High	Peak Found	High	High	High	High	High	Peak Found
Q9S7Y7	At1g68560	Alpha-xylosidase 1	XYL1	Carbohydrate metabolism			High	90	8	2.04933	3.028	1.699	1.421	0.481	0.347	0.956667	1.6	0.76	0.51	-1.06	-1.53	0.45067	0.919938	0.999996	0.584203	0.348437	73.8	63.2	54.5	223.5	107.4	77.5	43.31	57.13	108.1	19.68	28.07	27.38	49.8	93.8	27.6	97.3	58.6	31.3	50.5	242.8	207.1	217.2	147.8	105.1	99.5	59.7	89.4	50.7	71.8	2.19863e+06	4.13967e+06	1.2166e+06	4.29355e+06	2.58469e+06	1.38058e+06	2.22769e+06	1.07117e+07	9.13598e+06	9.58381e+06	6.51855e+06	4.63537e+06	4.39164e+06	2.63526e+06	3.94265e+06	2.23853e+06	3.16632e+06	High	High	High	High	High	High	High	High	High	High	High	High	High	High	High	High	High
Q9SUS3	At4g11380	Beta-adaptin-like protein B	APBLB	transport	vesicle transport	protein sorting in TGN, part of clathrin associated protein complex	High	37	4	2.815	3.015	3.569	1.861	0.882	0.689	1.44333	1.59	1.84	0.9	-0.18	-0.54	0.0115631	0.00541571	0.275313	0.879043	0.36298	56.5	42.1	63.1	170.5	150.3	117.4	13.13	26.4	13.95	13.26	24.1	43.52	51.9	62.5	42.4	35.9	59.4	72.7	63.6	54.9	191.3	146.4	171.7	151.4	156.7	97.8	62.2	118.3	161	913597	1.10064e+06	747170	632640	1.04612e+06	1.27962e+06	1.11924e+06	966568	3.3691e+06	2.5782e+06	3.02346e+06	2.66661e+06	2.75966e+06	1.72174e+06	1.09585e+06	2.08299e+06	2.8357e+06	High	High	High	High	High	High	High	High	High	High	High	High	High	High	High	High	High
F4HQD4	At1g79920	Heat shock 70 kDa protein 15	HSP7P	protein folding and modification			High	10	3	3.12833	2.963	1.446	4.976	0.626	1.169	1.47	1.57	0.53	2.31	-0.67	0.23	0.867728	0.916948	0.608411	0.999394	0.999998	53.3	68.4	37.1	157.8	98.9	184.6	53.78	112.53	100.33	17.29	66.45	70.28	30.1	67.1	7	57.7	196	31.3	13.6	112.1	98.5	137.2	133.3	189.9	83.5	52.3	155.8	52.5	281.8	75360.1	167858	17563.3	144417	490255	78330.9	34003.9	280392	246428	343022	333298	474984	208769	130868	389745	131351	704779	Peak Found	Peak Found	Peak Found	Peak Found	High	Peak Found	Peak Found	Peak Found	Peak Found	High	High	High	Peak Found	High	High	Peak Found	High
Q9SAG6	At1g80940	F23A5.30 protein	Q9SAG6	kinase	kinase interactor protein		High	48	1	36.1693	2.945	5.563	100	1.766	0.786	3.56	1.56	2.48	6.64	0.82	-0.35	0.140711	0.01339		0.267104	0.999873	48.4	45.3		142.5	251.8	112	28.41	80.08		15.25	34.89	37.78	32.1	48.2	33.1	36.7	125				94.3	115.7	128.4	352.3	204.4	196.8	82.9	90.9	159.2	77454.6	116402	80102.9	88802.5	302083				227958	279676	310180	851270	494037	475612	200230	219752	384710	Peak Found	Peak Found	Peak Found	Peak Found	Peak Found	Not Found	Not Found	Not Found	Peak Found	Peak Found	Peak Found	Peak Found	Peak Found	Peak Found	High	Peak Found	High
Q8GWP6	At1g05720 At1g05720/F3F20_17	Selenoprotein family protein	Q8GWP6	RNA processing		Selenoprotein F, oxidoreductase activity	High	17	4	2.24233	2.945	2.234	1.548	3.406	0.753	1.11667	1.56	1.16	0.63	1.77	-0.41	0.856149	0.618838	0.986458	0.210968	1	27.1	121.8	38.9	79.9	272.1	60.2	132	52.65	27.65	37.89	47.83	45.22	3.9	113.4	51.2	94.5	156.8	25.3	30.2	42.9	30	62	67.1	447.9	206.7	211	78.4	32.1	46.7	13722.2	398407	179941	331895	550962	88946.2	105974	150617	105430	217718	235622	1.57384e+06	726359	741521	275612	112762	164024	Peak Found	Peak Found	Peak Found	High	High	Peak Found	Peak Found	Peak Found	Peak Found	Peak Found	Peak Found	High	High	High	High	Peak Found	Peak Found
P31169	At5g15970	Stress-induced protein KIN2	KIN2	abiotic stress	stress response	response to ABA, osmotic stress and water deprivation	High	4	2	3.039	2.911	3.719	2.487	0.383	0.292	1.58333	1.54	1.9	1.31	-1.38	-1.77	0.66308	0.293458	0.308135	0.88294	0.6075	92.1	27.6	31.5	268	102.6	78.3	102.48	44.75	88.42	3.69	59.75	55.98	31	194	16.7	32.2		57.4	26.5	5.2	236.8	220.4	225.6	217	86.4	81.9	65.9	55.8	147.4	57693.5	361393	31183.1	60051.8		106989	49378.2	9663.76	441229	410611	420303	404284	160947	152577	122816	103933	274560	Peak Found	Peak Found	Peak Found	Peak Found	Not Found	Peak Found	Peak Found	Peak Found	High	Peak Found	Peak Found	High	High	High	Peak Found	Peak Found	Peak Found
Q9FK68	At5g45750	Ras-related protein RABA1c	RAA1C	transport	vesicle transport		High	60	3	2.659	2.911	3.587	1.479	1.733	0.937	1.31333	1.54	1.84	0.56	0.79	-0.09	0.0065621	0.000786365	0.321305	0.110284	0.992897	40.2	56.5	74.1	117	202.7	109.6	36.99	20.9	19.01	7.35	16.96	34.65	30	51.2	49.6	55.1	73.3	73.2	51.1	72.2	117.5	114	101.9	234.5	166.9	197.5	66.7	106.7	138.6	985925	1.68449e+06	1.63246e+06	1.8125e+06	2.41171e+06	2.41048e+06	1.68367e+06	2.37587e+06	3.86702e+06	3.75124e+06	3.35419e+06	7.72008e+06	5.49423e+06	6.50223e+06	2.19569e+06	3.51371e+06	4.56347e+06	Peak Found	Peak Found	Peak Found	High	High	High	High	High	High	High	High	High	High	High	High	High	Peak Found
Q9ZPH2	At4g04950	Monothiol glutaredoxin-S17	GRS17	protein folding and modification			High	4	4	2.074	2.904	2.478	0.84	3.241	1.356	0.866667	1.54	1.31	-0.25	1.7	0.44	0.860384	0.972314	0.998277	0.975299	0.999796	23.3	88.6	109.3	67.7	219.4	91.8	19.29	99.18	138.68	39.09	60.88	29.45	15	19.7	11.9	176.2	65.3	80.6	19.6	642.4	78.9	36.8	49.9	161.9	166.9	36.2	83.7	54.8		19168.8	25222.4	15269.1	225333	83531.9	103067	25107.4	821283	100938	46994.5	63846.3	206955	213426	46262.6	106961	70088.1		Peak Found	Peak Found	Peak Found	Peak Found	Peak Found	Peak Found	Peak Found	High	Peak Found	Peak Found	Peak Found	Peak Found	Peak Found	Peak Found	Peak Found	Peak Found	Not Found
Q9SMU7	At3g49100	Signal recognition particle 9 kDa protein	SRP09	translation	cotranslational targeting	targeting to ER, component of SRP complex	High	12	2	2.024	2.874	1.943	1.255	1.396	1.101	0.936667	1.52	0.96	0.33	0.48	0.14	0.084669	0.353051	0.999001	0.930443	0.999988	38.4	79.3	96.7	110.3	154	121.4	59.09	61.43	11.19	8.64	14.97	26.73	24.6	60	79.4	41.5	151.3	105	89.6		126.7	110.5	108.5	178.3	131.9	154.4	121.7	79.2	137.5	81310	198012	262132	136957	499073	346358	295561		417873	364722	357885	588132	435219	509293	401572	261272	453538	Peak Found	Peak Found	High	High	Peak Found	Peak Found	Peak Found	Not Found	High	High	Peak Found	High	High	High	High	Peak Found	High
Q94JX9	At3g49470	Nascent polypeptide-associated complex subunit alpha-like protein 2	NACA2	transport	posttranslational targeting		High	30	4	2.02833	2.864	1.496	1.725	1	0.975	0.963333	1.52	0.58	0.79	0	-0.04	0.603904	0.889101	0.999356	0.994392	0.999795	46	88	74.4	131.6	131.7	128.3	31.45	58.07	82.08	24.75	78.56	45.87	50.3	32	41.3	76.9	140	65	35.4	181	119.5	73.4	114.9	115	302.7	63.3	130.8	46.5	112	310482	197519	254981	474264	863899	400872	218171	1.11681e+06	737414	452971	709367	709679	1.86798e+06	390802	807300	287130	691308	High	High	High	High	High	Peak Found	Peak Found	High	High	High	High	High	High	High	High	Peak Found	High
Q9LHS0	At5g35200	Putative clathrin assembly protein At5g35200	CAP10	Inositol	vesicle transport, binds PdtIns		High	12	4	3.28767	2.842	5.759	1.262	1.783	0.29	1.46	1.51	2.53	0.34	0.83	-1.78	0.859308	0.561713	0.999689	0.999971	0.730164	53.2	46.9	34.8	151.3	269.8	43.9	34.24	48.74	133.46	24.33	67.7	74.61	39.7	65.1	24.4	69.4	44.8	33.3	19	287.8	144.6	91.9	146.9	257.8	266.1	41.2	42	23	103	101955	167087	62725.1	178137	114845	85320.4	48631	738383	370960	235826	376910	661354	682586	105649	107688	59112.4	264273	Peak Found	Peak Found	Peak Found	High	Peak Found	Peak Found	Peak Found	High	Peak Found	High	High	High	High	Peak Found	Peak Found	Peak Found	Peak Found
Q39173	At5g16990	NADP-dependent alkenal double bond reductase P2	P2	small molecule metabolism			High	60	4	3.63867	2.836	4.564	3.516	1.292	1.332	1.83333	1.5	2.19	1.81	0.37	0.41	0.0723782	0.012695	0.0403321	0.928165	0.999812	45.6	36.6	49	129.4	167.1	172.3	36.97	67.34	18.83	13.02	30.95	35.19	32.5	55.5	29.8	34.1	92.7	45.7	38.3	55.8	120.5	112.4	143.9	230.2	155.7	127.7	85.2	160.5	179.5	294738	503401	269924	309225	840441	413737	347137	505417	1.09251e+06	1.01853e+06	1.30407e+06	2.08617e+06	1.41118e+06	1.15705e+06	772138	1.45479e+06	1.6267e+06	Peak Found	Peak Found	Peak Found	Peak Found	Peak Found	High	High	Peak Found	High	Peak Found	Peak Found	High	High	High	High	High	High
O80452	At2g38280	AMP deaminase	AMPD	energy metabolism			High	47	2	3.42833	2.836	1.843	5.606	0.486	0.875	1.62333	1.5	0.88	2.49	-1.04	-0.19	0.138516	0.615014	0.0195079	0.354069	0.962998	67.5	50.5	29.9	191.5	93	167.6	19.73	67.65	58.98	8	19.92	27.45	75.2	56.8	28.4	48.9	109.4	25.5	28.9	69.2	196.2	185.3	167.2	111.3	90	74.8	98.9	171.8	162.2	5.06121e+06	3.82166e+06	1.91387e+06	3.28832e+06	7.36152e+06	1.71584e+06	1.94745e+06	4.65781e+06	1.32065e+07	1.24744e+07	1.12559e+07	7.49274e+06	6.06048e+06	5.03487e+06	6.65668e+06	1.15637e+07	1.09169e+07	High	High	High	High	Peak Found	High	High	High	High	High	High	High	High	High	High	High	High
Q8LFJ5	At1g22270	Multifunctional methyltransferase subunit TRM112 homolog A	T112A	tRNA modification			High	11	2	3.332	2.835	6.108	1.053	1.099	0.464	1.39333	1.5	2.61	0.07	0.14	-1.11	0.820018	0.495734	0.99082	0.999916	0.746471	59.9	30.5	74.8	169.7	186.5	78.7	2.59	104.33	127.8	28.03	71.28	44.44	46.3	44.7	20.3	120.4	23.2	56.8	16.7	339.8	156.7	129	87.4	141.8	302.7	65.4	24.3	59.8	64.6	203244	195942	88842.1	528052	101791	249260	73357.8	1.49015e+06	687085	565674	383380	621696	1.32749e+06	286820	106469	262365	283244	Peak Found	High	Peak Found	Peak Found	Peak Found	High	Peak Found	High	High	Peak Found	Peak Found	High	High	Peak Found	High	Peak Found	High
Q9ZW34	At2g29560	Cytosolic enolase 3	ENO3	small molecule metabolism			High	8	5	1.94533	2.743	1.929	1.164	3.464	1.602	0.876667	1.46	0.95	0.22	1.79	0.68		0.992844	0.99983	0.925511	0.999795	22.8	112.2	86	62.5	216.4	100.1		113.55	147.38	52.93	55.09	67.44	15.7			234.2	25.6	59.4	18.1	695.3	91.1	43.1	35.9	99	225.4		116.1		41.1	13236.5			197259	21564.4	49983.6	15248.8	585514	76716.1	36313.4	30213.4	83379.2	189780		97754.8		34625	Peak Found	Not Found	Not Found	High	Peak Found	Peak Found	Peak Found	High	Peak Found	Peak Found	Peak Found	High	High	Not Found	Peak Found	Not Found	Peak Found
O65719	At3g09440	Heat shock 70 kDa protein 3	HSP7C	protein folding and modification	chaperone		High	4	2	2.56933	2.742	4.344	0.622	1.399	0.118	0.966667	1.46	2.12	-0.68	0.48	-3.08		0.0571857	0.898473	0.896445	0.0111506	64.5	56.9	33.7	176.7	247.3	20.9		93.36	9.92	10.93	20.73	38.49		64		25.6	124.9	35.8	31.1		175.4	207.1	169.7	339.9	245.4	237.9	27.5		15.7		95020.1		37968.1	185474	53227.2	46252.5		260561	307613	252133	504972	364527	353316	40815.7		23351.7	Not Found	Peak Found	Not Found	Peak Found	Peak Found	Peak Found	Peak Found	Not Found	Peak Found	High	Peak Found	High	Peak Found	High	Peak Found	Not Found	Peak Found
Q9SR13	At3g04610	Flowering locus K homology domain	FLK	transcription regulation			High	24	5	3.393	2.72	5.483	1.976	1.183	0.419	1.62333	1.44	2.45	0.98	0.24	-1.25	0.292557	0.01547	0.439979	0.916705	0.270564	64.9	38.1	37.5	176.6	208.9	74	2.36	84.33	16.93	8.94	46.06	52.59	55.9	57.8	23.8	33.4	109.1	33	24.1	32.8	155.9	154.6	132.4	347.4	182.9	152.5	64.8	34	105.4	232986	240878	99254.2	139071	454896	137668	100549	136734	650060	644468	552050	1.44824e+06	762528	635844	270125	141823	439380	High	High	Peak Found	Peak Found	Peak Found	Peak Found	Peak Found	Peak Found	High	High	High	High	High	High	High	Peak Found	High
Q93YU5	At3g10380	Exocyst complex component SEC8	SEC8	transport	exocytosis	SEC8, exocyst complex, docking exocytic vesicles on plasmamembrane	High	66	9	3.33	2.715	5.634	1.641	1.567	0.468	1.54667	1.44	2.49	0.71	0.65	-1.1	0.0878796	0.00591908	0.386375	0.834517	0.249337	55.7	42.1	43.2	151.2	237	70.8	44.58	63.33	12.99	5.69	16.53	46.6	38.4	73.8	33	40.2	99.5	34.6	41.3	45	144.6	154.2	137.7	228.9	226.6	168.3	47.9	67.7	118.3	450032	864401	386997	471018	1.16525e+06	405496	483096	526387	1.69329e+06	1.80514e+06	1.61204e+06	2.68096e+06	2.6536e+06	1.9706e+06	560573	792689	1.38546e+06	High	High	High	High	High	High	Peak Found	High	High	High	High	High	High	High	High	High	High
Q9FRL8	At1g75270	Glutathione S-transferase DHAR2	DHAR2	small molecule metabolism			High	29	2	2.12867	2.702	3.159	0.525	0.337	0.258	0.72	1.43	1.66	-0.93	-1.57	-1.95	0.462519	0.783552	0.904145	0.184331	0.107761	86.6	25	115	234.1	78.8	60.4	43.48	70.35	76.58	13.07	59.99	39.67	109.3	57.9	22.9	68.3	21.8	105.6	30.9	204.3	213.8	266.9	214.9	116.1	72.4	29.1	77.2	55.5	33.3	977344	517661	204887	610470	195239	944453	276173	1.8274e+06	1.91239e+06	2.38671e+06	1.92202e+06	1.03827e+06	647325	260093	690066	495965	297654	Peak Found	Peak Found	Not Found	Peak Found	Peak Found	Peak Found	Not Found	Peak Found	High	High	High	High	Peak Found	High	Peak Found	Peak Found	Peak Found
Q9SSD2	At1g80070	Pre-mRNA-processing-splicing factor 8A	PRP8A	RNA processing			High	8	2	1.90967	2.674	1.883	1.172	0.944	0.956	0.853333	1.42	0.91	0.23	-0.08	-0.06		0.999557	0.996504	0.999996	0.938538	48.9	65.5	106.6	130.7	123.3	125		82.38	26.8	8.73	75.2	81.9	44.7		59.9	54.3	212.5	97.6	62.6	108.7	119.6	105.7	125.6	244.5	112.9	45.8	178.2	114.4	12.9	154369		206863	187526	733332	336782	216160	374948	412721	364765	433435	843657	389474	158167	615081	394703	44397.5	High	Not Found	Peak Found	Peak Found	High	Peak Found	High	Peak Found	High	High	High	Peak Found	Peak Found	Peak Found	Peak Found	High	Peak Found
Q9SIK2	At2g21580	Small Ribosomal subunit protein eS25y	RS252	ribosome	Ribosomal SU		High	73	9	3.24633	2.621	4.075	3.043	0.629	0.653	1.67667	1.39	2.03	1.61	-0.67	-0.62	0.195573	0.0462388	0.0672474	0.882471	0.823692	75.5	30.5	42.4	197.9	124.5	129.2	25.2	87.08	10.62	10.73	47.17	26.08	56.2	80.6	19.9	27.2	94.5	37.8	34.9	43	164.5	202.5	176.4	204.1	110.9	84.5	92.8	115.1	155.1	844950	1.21144e+06	299715	409342	1.42152e+06	568885	524792	646467	2.47388e+06	3.04492e+06	2.65193e+06	3068832	1.66789e+06	1.27093e+06	1.39536e+06	1.73131e+06	2.3321e+06	High	High	High	High	High	High	High	High	High	High	High	High	High	High	High	High	High
F4I7X1	At1g41830	SKU5-similar 6	F4I7X1	transport	secretory vesicle		High	48	2	3.81967	2.591	5.648	3.22	3.452	0.497	1.85333	1.37	2.5	1.69	1.79	-1.01	0.764717	0.0525408	0.511584	0.161615	0.979971	38	60.1	15.2	98.4	339.5	48.9	78.31	73.63	97.15	21.82	48.11	73.07	16	55.8	20.3	47.3	102.1	8.5	12	49.2	53	81.4	77.4	521.7	267.3	220.8	102.2	26.5	38.5	1.13154e+06	3.9393e+06	1.43541e+06	3.34381e+06	7.21187e+06	601569	844694	3.47566e+06	3.74279e+06	5.75331e+06	5.47091e+06	3.68543e+07	1.88855e+07	1.56024e+07	7.22233e+06	1.86894e+06	2.71972e+06	High	High	High	High	Peak Found	High	High	High	High	High	High	High	High	High	High	High	High
O81629	At4g10840	Protein KINESIN LIGHT CHAIN-RELATED 1	KLCR1	cytoskeleton			High	26	3	1.75833	2.59	0.914	1.771	1.193	1.21	0.686667	1.37	-0.13	0.82	0.25	0.27	0.691965	0.989268	0.999941	0.975532	1	40.1	135.6	70.9	103.9	123.9	125.6	16.11	64.81	89.19	36.25	56.61	51.6	32	40.2	35.7	121.3	180.9	63.5	36.1	204.7	92.9	56.6	122.1	110.9	230.4	79.9	138.9	41.5	112.4	206583	259713	230439	783273	1.16813e+06	409757	233205	1.32126e+06	600006	365360	788352	715833	1.48723e+06	515643	896607	267871	725711	High	High	High	High	High	High	High	High	High	High	High	High	High	High	High	High	High
Q9FH82	At5g45280	Pectin acetylesterase 11	PAE11	cell wall		P54904	High	66	8	3.51833	2.58	5.745	2.23	0.683	0.534	1.68333	1.37	2.52	1.16	-0.55	-0.91	0.483394	0.20737	0.285118	0.965286	0.873078	78.5	24.1	48.5	202.6	138.3	108.1	54.54	113.51	26.64	4.81	49.12	27.06	45.5	102.5	20.2	20.9	138	42.2	26.7	45.9	185.8	168.8	176.1	204.9	120.2	75.7	142.7	89.7	94	1.04964e+06	2.36752e+06	467374	483299	3.18682e+06	973475	616657	1.06099e+06	4.29152e+06	3.89933e+06	4.06777e+06	4.73225e+06	2.77661e+06	1.74865e+06	3.2952e+06	2.07071e+06	2.17112e+06	High	High	Peak Found	Peak Found	High	High	High	High	High	High	High	High	High	High	High	High	High
Q9SA26	At1g16270	F3O9.7 protein	Q9SA26	kinase			High	15	3	3.36867	2.566	6.19	1.35	0.9	0.765	1.47333	1.36	2.63	0.43	-0.15	-0.39	0.73918	0.184669	0.733893	0.913483	0.993556	62.1	23.2	90.3	159.3	143.3	121.9	26.44	40.57	14.68	32.02	71.03	68.22	69.9	47.9	31.9	13.7	21.6	84.2	69.1	92.9	82.4	148.5	159.3	133.7	162.2	20.5	113.5	113.7	335	213444	146203	97282.2	41962.1	65903.5	257006	210876	283526	251431	453302	486114	407926	494940	62684.3	346302	346953	1.02238e+06	High	Peak Found	High	Peak Found	Peak Found	Peak Found	Peak Found	High	High	High	High	High	High	Peak Found	High	High	High
Q38867	At3g56070	Peptidyl-prolyl cis-trans isomerase CYP19-3	CP19C	protein folding and modification	isomerase		High	5	4	3.896	2.563	3.607	5.518	0.785	1.045	1.89	1.36	1.85	2.46	-0.35	0.06	0.770078	0.27433	0.446143	0.999744	0.982702	64.5	36	31.3	165.4	129.9	172.8	59.63	82.46	29.85	47.5	128.89	64.16	27.5	67.6		12.3	46.8	20.9	14.4	26.7	110.4	197.8	79.4	672.2	86.7	52.1	115.4	26.5	143.2	25387.2	62401.3		11396.7	43271.2	19317	13278.8	24666.6	102011	182714	73374.8	620979	80108.4	48147.6	106588	24454.7	132256	Peak Found	Peak Found	Not Found	Peak Found	Peak Found	Peak Found	Peak Found	Peak Found	Peak Found	High	High	High	Peak Found	Peak Found	Peak Found	Peak Found	Peak Found
Q9LKA4	At3g15010	UBP1-associated protein 2C	UBA2C	RNA processing			High	11	4	2.96433	2.494	4.686	1.713	0.624	0.537	1.44333	1.32	2.23	0.78	-0.68	-0.9	0.210612	0.00708215	0.694491	0.983512	0.470745	80	26.6	62.5	199.4	124.5	107	2.94	70.21	48.5	0.72	51.54	12.02	68.6	71.5	19.1	23.3	64.3	37.7	54.7	97.2	175	172.7	174.7	242.6	104.6	109.1	106.9	93.7	84.2	160355	167171	44667	54424.9	150273	88073.5	127929	227215	409202	403783	408347	567017	244535	255008	249991	219143	196873	Peak Found	Peak Found	Peak Found	Peak Found	Peak Found	Peak Found	Peak Found	High	High	High	High	High	Peak Found	High	High	Peak Found	Peak Found
Q9T029	At4g39200	Small Ribosomal subunit protein eS25w	RS254	ribosome	Ribosomal SU		High	36	4	3.582	2.493	4.198	4.055	1.365	0.367	1.80333	1.32	2.07	2.02	0.45	-1.45	0.58691	0.0937647	0.407348	0.964056	0.461935	67.8	55	15.3	169.1	230.7	62.1	50.48	79.09	92	15.86	48.41	46.8	39.7	83.8	20.6	46.8	112.7	13	12.7	56.7	123.9	170	143.9	356.2	196.4	140.7	92.7	37.4	52.8	939465	1.98256e+06	486181	1.10596e+06	2.66396e+06	308109	301316	1.34042e+06	2.929e+06	4.02048e+06	3.40247e+06	8.42272e+06	4.64285e+06	3.32735e+06	2.19135e+06	883916	1.24932e+06	High	High	High	High	High	Peak Found	Peak Found	High	High	High	High	High	High	Peak Found	High	High	High
Q9C827	At1g52360	Coatomer subunit beta'-2	COB22	transport			High	23	3	2.10333	2.484	2.343	1.483	1.019	0.753	1.03667	1.31	1.23	0.57	0.03	-0.41	0.264467	0.315945	0.985936	0.999985	0.93206	58.7	63.4	74	145.7	148.5	109.8	26.96	46.83	33.65	11.65	44.53	51.69	45.2	66.4	44.7	59.2	107.8	69.1	59.9	110.3	139.6	136.1	111.9	212.5	138.6	83.9	102.5	51.9	160.3	386309	568262	382531	506194	922063	591340	512356	943666	1.19366e+06	1.16387e+06	957304	1.81796e+06	1.18576e+06	717388	876799	444101	1.37097e+06	High	Peak Found	Peak Found	Peak Found	High	High	High	High	High	High	High	High	High	High	High	High	High
F4IH25	At2g40360	Ribosome biogenesis protein BOP1 homolog	BOP1	ribosome			High	3	3	2.199	2.452	2.701	1.444	1.242	1.134	1.08333	1.29	1.43	0.53	0.31	0.18	0.535196	0.733989	0.940208	0.99961	0.998893	48.6	54.9	93.7	119.3	148.2	135.3	108.01	61.54	21.67	3.63	54.71	16.53	15.7	117.1	43.7	48.3	122	82.6	66.5	102.8	102	109.6	105.1	211.9	63.9	130.6	119.2	109.5	149.5	43874.6	327491	122269	135187	341121	230947	185857	287358	285311	306637	293932	592687	178770	365163	333445	306256	418036	Peak Found	Peak Found	Peak Found	Peak Found	Peak Found	Peak Found	Peak Found	Peak Found	Peak Found	Peak Found	Peak Found	High	Peak Found	Peak Found	Peak Found	High	High
Q9LJR2	At3g15356	Lectin-like protein LEC	LECT2	Biotic stress			High	6	4	2.05833	2.446	2.367	1.362	0.832	0.709	0.993333	1.29	1.24	0.45	-0.27	-0.5	0.491349	0.317677	0.43842	0.999241	0.918222	64.2	55.2	81.7	157	130.6	111.3	11.26	38.18	71.61	7.36	18.51	27.66	58.9	69.1	32.9	54.8	74.1	10.9	81.2	90.9	156	175.9	154.5	121.1	169.8	129.8	75.5	134.2	110.6	161544	189491	90355	150404	203308	29809.1	222671	249314	427891	482365	423722	332157	465642	355949	207045	367985	303258	Peak Found	Peak Found	Peak Found	Peak Found	Peak Found	Peak Found	Peak Found	High	High	High	Peak Found	Peak Found	High	High	Peak Found	Peak Found	Peak Found
Q0WPR4	At5g23210	Serine carboxypeptidase-like 34	SCP34	protein degradation		Serine carboxypeptidase-like 34, carboxypeptidase	High	23	5	1.67467	2.43	1.311	1.283	1.137	2.018	0.676667	1.28	0.39	0.36	0.18	1.01	0.178838	0.995337	0.891912	0.999143	0.177711	35.2	74.3	134.7	85.7	97.4	172.8	34	58.41	14.67	19.51	41.61	26.94	25.6	41.7	52.1	68.8	151.1	106.7	124.8	143.4	94.2	79.4	63.4	90.2	97.2	39.5	160.2	226.1	135.5	166514	271927	339468	448378	983971	695331	812883	934266	613465	517098	412792	587692	633476	257549	1.04328e+06	1.47299e+06	882609	Peak Found	High	Peak Found	High	High	High	High	High	High	High	High	High	High	High	High	Peak Found	High
F4JZY1	At5g41790	COP1-interactive protein 1	CIP1	hormonal response			High	75	9	5.00633	2.371	7.985	4.663	2.604	0.55	2.15667	1.25	3	2.22	1.38	-0.86	0.452262	0.0175919	0.0448902	0.336446	0.603919	50.4	39	14.1	119.5	311.3	65.7	41.43	96.49	18.34	16.67	53.28	53.68	30.7	56.1	22.3	32.1	129.1	11.6	9	13.1	98.4	127.6	95.3	478.4	167.4	256.2	90	28.5	54.1	1.28651e+06	2.35277e+06	936790	1.34515e+06	5.41302e+06	486213	377106	547400	4.12464e+06	5.35034e+06	3.99346e+06	2.00544e+07	7.01664e+06	1.0741e+07	3.77396e+06	1.19621e+06	2.26723e+06	High	High	High	High	High	High	High	High	High	High	High	High	High	High	High	High	High
O50061	At1g07320	Large Ribosomal subunit protein uL4c	RK4	Ribosome	Ribosomal SU		High	4	3	1.882	2.366	1.784	1.496	2.029	0.634	0.886667	1.24	0.84	0.58	1.02	-0.66	0.903231	0.56738		0.435587	0.991738	44.9	120.8	45	106.3	215.6	67.3	67.08	40.52		21.13	151	56.89	8.3	23.3	37.4	30.6	64.4			13.9	32.9	42.5	28.2	1255.7	66.7	50.7	31.9	13.6		24152	67732.5	108803	89034.3	187411			40549.3	95689.5	123862	82202.4	3.65634e+06	194152	147653	92888.2	39594.5		Peak Found	Peak Found	Peak Found	Peak Found	Peak Found	Not Found	Not Found	Peak Found	Peak Found	Peak Found	Peak Found	High	Peak Found	High	Peak Found	Peak Found	Not Found
Q06611	At2g45960	Aquaporin PIP1-2	PIP12	transport	water transport	Aquaporin PIP1-2, water channel	High	11	5	2.37967	2.365	0.804	3.97	0.938	1.61	0.973333	1.24	-0.31	1.99	-0.09	0.69	0.954342	0.921685	0.958983	0.963954	0.956516	45.8	126.3	43.9	108.2	101.6	174.2	30.09	68.34	127.25	49.75	72.24	26.65	45.6	29.6	18.4	123.5	101.5	35.3	30.8	307.1	34.4	108.6	87	81.6	250.4	77.6	85.1	140	143.5	110240	71559	44402.1	298292	245104	85149.8	74283.6	741633	83156.5	262280	210035	197057	604823	187467	205519	338087	346466	Peak Found	Peak Found	Peak Found	High	Peak Found	Peak Found	Peak Found	High	Peak Found	Peak Found	Peak Found	Peak Found	High	Peak Found	Peak Found	Peak Found	High
F4KIH8	At5g24710	Transducin/WD40 repeat-like superfamily protein	F4KIH8	transport	endocytosis		High	49	4	2.14	2.362	2.263	1.795	0.409	0.509	1.08667	1.24	1.18	0.84	-1.29	-0.97	0.321278	0.337626	0.208344	0.241209	0.445552	90.6	38.6	60.7	213.9	87.4	108.9	61.5	62.79	32.8	19.86	16.89	8.89	56.9	144.5	30.2	38.7	92.5	62.1	60.7	32.1	219.3	214.2	150	110.5	80.5	87.5	114.9	96.4	109	697978	1.77209e+06	370745	474231	1.13452e+06	762117	744931	393824	2.68896e+06	2.6267e+06	1.83914e+06	1.35451e+06	986877	1.07318e+06	1.40956e+06	1.18162e+06	1.3369e+06	High	High	High	High	High	High	High	High	High	High	High	High	High	High	High	High	High
Q945Q1	At5g12140	Cysteine proteinase inhibitor 1	CYT1	abiotic stress	oxidative stress	Cysteine proteinase inhibitor 1, stress response, supression of hypersensitive cell death	High	89	11	3.466	2.333	4.939	3.126	2.042	0.703	1.72	1.22	2.3	1.64	1.03	-0.51	0.472707	0.0286588	0.115976	0.225816	0.919282	53.5	51.6	28	124.7	254.7	87.6	77.11	75.77	15.73	12.81	48.23	42.49	23.1	78.5	35.9	41.1	128.1	23.9	22.3	17.5	84.6	109.6	99.3	427.6	193.7	202.8	101.1	41.1	69.8	641391	2.17943e+06	996819	1.14034e+06	3.55584e+06	663236	619804	485364	2.35004e+06	3.04256e+06	2.75783e+06	11873269	5.37797e+06	5.63233e+06	2.80858e+06	1.14143e+06	1.93738e+06	High	High	High	High	High	High	High	High	High	High	High	High	High	High	High	High	High
Q9ZVA1	At1g78820	EP1-like glycoprotein 1	EP1L1	Carbohydrate metabolism			High	5	2	3.692	2.301	5.681	3.094	1.831	0.75	1.78	1.2	2.51	1.63	0.87	-0.42	0.405489	0.0353593	0.303735	0.712844	0.959373	56.9	42.2	31.8	131	239.8	98.2	30.83	76.98	70.54	2.29	21.05	4.18	47.9	74.6	28.1	44.3	120.9	33.3	27.7	93.1	137.5	135.6	141.8		216.6	292.4	103.1	97.4	105.8	95754	149137	56118	88588.1	241840	66629.9	55458.5	186235	274951	271164	283548		433207	584751	206161	194838	211566	Peak Found	Peak Found	Peak Found	Peak Found	High	Peak Found	Peak Found	Peak Found	High	High	High	Not Found	Peak Found	High	Peak Found	Peak Found	Peak Found
Q9LTV6	At3g12800	Peroxisomal 2,4-dienoyl-CoA reductase [(3E)-enoyl-CoA-producing]	DECR2	lipid metabolism		Peroxisomal 2,4 dienoyl CoA reductase, NADPH and CoA binding	High	3	2	1.969	2.277	1.851	1.779	2.299	1.355	0.97	1.19	0.89	0.83	1.2	0.44	0.832286	0.959338	1	0.940372	0.999121	37.1	105	64.4	84.5	194.4	114.5	96.79	62.76	104.6	32.66	74.76	34.25	69.9	13.1	34	85.6	144.4	52.4	43.8	267.9	99.7	52.3	68.9	158.4	288.1	43.9	124	60.6	93.3	136661	25604.3	66488.9	167336	282296	102545	85641.7	523898	194880	102220	134708	309750	563316	85761.2	242477	118434	182478	Peak Found	Peak Found	Peak Found	Peak Found	High	Peak Found	Peak Found	High	Peak Found	Peak Found	Peak Found	Peak Found	High	Peak Found	Peak Found	Peak Found	Peak Found
Q9FE78	At5g05470	Eukaryotic translation initiation factor 2 subunit alpha	IF2A	translation	initiation factor	binds 40S SU, early steps of protein synthesis	High	6	4	1.87267	2.276	2.063	1.279	1.483	0.919	0.86	1.19	1.04	0.35	0.57	-0.12	0.193215	0.104069	0.990472	0.787505	0.998891	49.9	81.7	81.7	113.7	168.5	104.5	70.61	25.93	35.05	10.65	47.29	16.26	26.5	79.4	47.2	79.3	75.1	61	75.1	118	104.4	122	100.2	261.6	154.8	101.3	96	83.1	114.8	40327.9	120748	71834.1	120615	114173	92806.1	114204	179487	158829	185587	152326	397906	235482	154103	146013	126390	174551	Peak Found	Peak Found	Peak Found	Peak Found	High	Peak Found	Peak Found	Peak Found	Peak Found	Peak Found	High	High	High	Peak Found	Peak Found	Peak Found	Peak Found
P0CJ46	At2g37620	Actin-1	ACT1	cytoskeleton			High	29	7	2.15033	2.266	3.26	0.925	2.087	0.635	0.923333	1.18	1.7	-0.11	1.06	-0.65	0.906695	0.967465	0.90187	0.997568	0.950121	48.2	70	75	109.3	228.1	69.4	10.56	86.13	144.68	25.33	62.47	61.17	29.7	34.4	29.3	148.1	46.4	49.7	22.3	581	61.1	72.4	99.4	151.1	197.2	39.9	46	17.9	74.2	243063	282285	240131	1.2141e+06	379982	407381	183090	4.7625e+06	500822	593445	814465	1.23858e+06	1.61649e+06	327415	376994	146574	608047	Peak Found	High	Peak Found	High	High	High	Peak Found	High	High	High	High	High	High	High	High	High	Peak Found
F4K1U5	At5g54750	Trafficking protein particle complex subunit	F4K1U5	transport	ER to Golgi		High	10	5	3.437	2.252	4.415	3.644	1.876	1.034	1.72667	1.17	2.14	1.87	0.91	0.05	0.534656	0.120456	0.572499	0.985893	0.999691	52.6	50.4	33.6	118.5	222.4	122.5	14.79	31.58	98.41	38.08	50.59	38.12	55.4	45	30.4	47.8	59.1	26.7	31.9	144.7	180.2	87	112.4	210.9	253.4	78.1	116.2	67.7	153.1	136423	110594	74794.1	117540	145358	65702.5	78450	356097	443473	214123	276586	518950	623384	192051	285867	166576	376609	Peak Found	Peak Found	Peak Found	Peak Found	Peak Found	Peak Found	Peak Found	High	High	Peak Found	Peak Found	High	High	Peak Found	High	Peak Found	High
Q8RXF1	At1g14650	Probable splicing factor 3A subunit 1	SF3A1	RNA processing			High	14	2	1.816	2.252	1.421	1.775	0.565	0.473	0.836667	1.17	0.51	0.83	-0.82	-1.08	0.157184	0.506852	0.380873	0.411904	0.0740107	84.7	75.8	50.9	190.7	107.7	90.3	57.51	37.6	22.53	16.12	27.22	19.84	55.2	130.9	44.5	76.1	99.4	58.4	51	36.8	191.4	214	154.4	146.7	108.1	85.6	90.6	63.7	93.2	652405	1.54664e+06	525456	899407	1.17456e+06	690629	603357	435184	2.26248e+06	2.52875e+06	1.82474e+06	1.7339e+06	1.27822e+06	1.01179e+06	1.07117e+06	752293	1.10148e+06	Peak Found	High	High	High	High	Peak Found	High	Peak Found	High	High	High	High	High	Peak Found	High	Peak Found	Peak Found
Q9C5C2	At5g25980	Myrosinase 2	BGL37	hydrolase			High	5	2	2.29533	2.247	1.783	2.856	0.842	0.663	1.17	1.17	0.83	1.51	-0.25	-0.59	0.673846	0.341848	0.686935	0.999258	0.947367	73.1	77.5	38.1	164.2	138.3	108.9	54.37	51.86	78.72	20.71	70.99	44.47	40.5	91.1	30.6	64.5	96.9	31.7	27.4	103.3	158	103.5	136.5	323.1	114.9	95.3	138	54.4	90.5	34375.8	77314.4	25936	54706.2	82253.3	26899.7	23278.7	87659.8	134102	87808.8	115852	274219	97567.2	80900.6	117112	46156	76820.9	Peak Found	Peak Found	Peak Found	Peak Found	Peak Found	Peak Found	Peak Found	Peak Found	High	Peak Found	Peak Found	High	High	High	Peak Found	Peak Found	Peak Found
Q9FXI5	At1g19870	Protein IQ-DOMAIN 32	IQD32	transport		IQD32, mostly unknown, may be involved in cooperative interactions with calmodulins	High	18	3	1.74433	2.243	1.355	1.635	1.393	1.294	0.773333	1.17	0.44	0.71	0.48	0.37	0.291683	0.820102	0.938414	0.667359	0.8528	44.9	103.6	79.8	100.8	140.4	130.4	71.01	23.77	55.86	24.32	8.08	1.52	23.6	71.3	72.3	94.6	117.4	72.8	64	165.6	64	105.7	92	145.2	125.3	128.2	119.1	121.2	117.6	79721.3	240529	244016	319188	396030	245715	215886	558870	216122	356577	310585	489875	422763	432643	401853	409085	396940	High	High	High	High	Peak Found	High	High	High	High	High	Peak Found	High	High	High	High	High	High
O49627	At4g22220	Iron-sulfur cluster assembly protein 1	ISU1	protein folding and modification			High	11	5	1.95767	2.241	1.198	2.434	1.066	0.542	0.9	1.16	0.26	1.28	0.09	-0.88	0.899793	0.995606	0.989742	0.999116	0.926596	64.2	128.2	32.1	144	153.5	78	129.88	4.07	111.76	25.76	44.49	20.65	10.8	252.9		107.2	101.2	17	26	138.4	116.9	157.2	94.7	248.9	124.7	119.8	63.4	47.9	73.1	27539.6	647208		274239	258880	43616.1	66646.7	354122	299250	402125	242268	636855	319081	306462	162236	122558	186936	Peak Found	High	Peak Found	Peak Found	High	Peak Found	Peak Found	Peak Found	Peak Found	Peak Found	Peak Found	High	High	High	Peak Found	Peak Found	Peak Found
Q43348	At1g62660	Acid beta-fructofuranosidase 3, vacuolar	INVA3	Carbohydrate metabolism			High	35	4	2.025	2.232	2.28	1.563	1.646	0.744	0.996667	1.16	1.19	0.64	0.72	-0.43	0.682513	0.160547	0.938232	0.867739	0.997895	53.4	86	56.7	119.1	196.1	88.7	46.46	58.91	96.54	2.74	9.45	31.79	34.7	68.6	19.9	78.6	86	51.9	21.6	169.6	112.6	106.6	108.8	179.2	208.9	177	69.9	81	125.2	748937	1.48175e+06	429531	1.6969e+06	1.85791e+06	1.11989e+06	465697	3.66294e+06	2.43118e+06	2.303e+06	2.35086e+06	3.8695e+06	4.51089e+06	3.82308e+06	1.50935e+06	1.75012e+06	2.70424e+06	High	High	High	High	Peak Found	High	Peak Found	High	High	Peak Found	High	High	High	High	Peak Found	Peak Found	High
Q9ZSD4	At3g11820	Syntaxin-121	SY121	transport	vesicle transport	secretory pathway, regulate3s trafficking of PIP2-7, thus regulating cell membrane water permeability	High	16	4	1.63433	2.211	1.048	1.644	0.694	1.05	0.643333	1.14	0.07	0.72	-0.53	0.07	0.0331242	0.995193	0.0538747	0.519043	0.999095	60.4	88.3	85.2	133.4	92.6	140	24.88	32.76	27.86	14.32	22.51	27.83	66.4	46.5	59.1	81.4	114.4	78.5	88.1	49.5	121.7	122.9	155.4	116	76.3	85.3	129	116.8	192.6	404292	283317	359565	495426	696251	477757	536292	301538	740634	748258	945563	706094	464141	519400	785327	711016	1.17208e+06	High	High	Peak Found	High	Peak Found	High	Peak Found	Peak Found	High	High	High	High	High	Peak Found	High	High	High
Q9FR44	At3g18000	Phosphoethanolamine N-methyltransferase 1	PEAM1	small molecule metabolism			High	11	3	1.96367	2.209	2.764	0.918	1.186	0.463	0.83	1.14	1.47	-0.12	0.25	-1.11	0.282411	0.0963013	0.99916	0.998472	0.448145	67.3	63.8	75	148.7	176.3	68.9	81.68	41.92	21.24	6.77	9.55	38.09	32.8	122.6	41.5	60.1	95.8	55.4	70.7	85.4	140.1	149	130.1	166.1	167.4	140.6	64.9	61.2	116.2	56825.9	212225	71925	104016	165889	95968.1	122306	147807	242555	257975	225248	287551	289737	243440	112307	105890	201137	Peak Found	High	Peak Found	Peak Found	Peak Found	Peak Found	Peak Found	Peak Found	High	High	High	High	High	High	Peak Found	Peak Found	High
Q56Y85	At3g59990	Methionine aminopeptidase 2B	MAP22	translation	cotranslational regulation	Peptidase, cleavage of N-terminal Met from nascent proteins, cotranslational regulation	High	19	2	2.56667	2.202	3.389	2.109	1.111	0.586	1.32667	1.14	1.76	1.08	0.15	-0.77	0.202492	0.0209391	0.269665	0.999604	0.410595	72.5	52.3	44.4	159.7	177.4	93.6	54.02	61.54	17.82	10.08	24.3	28.12	45.1	100.8	29.4	48.6	100.1	41.2	37.9	52.8	148.4	172.5	143.3	216.3	164.8	133.7	87	64.2	113.8	291433	651644	190403	314510	647554	266747	244947	341580	959541	1.11559e+06	926808	1.39847e+06	1.06597e+06	864426	562698	415125	736015	High	High	Peak Found	High	Peak Found	High	Peak Found	High	High	High	High	High	High	High	High	High	High
Q9SV55	At4g28910	AFP homolog 2	NINJA	transcription regulation		APFH2, transciprional repressor, negatively regulate jasmonate response	High	3	2	35.2943	2.197	3.686	100	0.51	0.323	3.22	1.14	1.88	6.64	-0.97	-1.63		0.271236		0.695985	0.218121	112.6	34.2		247.3	126.1	79.8		57.59		18.28	49.07	73.76		127		25	59.5				278.9	341.5	237.6	204.3	99		90	39.9	197.3		118839		23439.8	55648.4				261055	319579	222384	191186	92692.9		84237.3	37301.1	184657	Not Found	Peak Found	Not Found	Peak Found	Peak Found	Not Found	Not Found	Not Found	High	High	Peak Found	High	Peak Found	Not Found	Peak Found	Peak Found	Peak Found
O49597	At4g35570	High mobility group B protein 5	HMGB5	abiotic stress	salt and drought stress	binds dsDNA	High	18	3	2.126	2.183	3.028	1.167	1.191	0.704	0.983333	1.13	1.6	0.22	0.25	-0.51	0.136259	0.00607869	0.999929	0.99894	0.518846	63.2	54.3	83.2	137.9	164.3	97.1	4.72	28.5	44.05	5.41	30.87	26.21	62	66.3	32.5	55.1	57.4	84.4	53.9	132.8	144.1	129.6	140	198	103.5	166.7	110.8	98.5	64.6	216614	231572	113411	192337	200479	294882	188257	464057	503324	452717	488928	691714	361408	582455	386961	344167	225621	High	High	High	High	High	High	High	High	High	High	High	High	Peak Found	High	High	Peak Found	High
O64490	At1g04170	protein-synthesizing GTPase	O64490	translation	initiation factor	GTPase actvity, tRNA binding	High	17	3	2.88933	2.182	2.116	4.37	0.556	0.927	1.44667	1.13	1.08	2.13	-0.85	-0.11	0.471235	0.817706	0.11891	0.763021	0.993157	80.5	46.2	37.2	175.6	97.7	162.8	25.21	102.19	58.69	22.22	40.41	13.33	81.2	56.7	25.5	38.9	170	31.4	25.2	71.3	212.1	146.3	148.1	143.8	82.4	69.3	113.1	137.2	147.5	332532	231928	104258	159350	695883	128549	103196	291973	868413	598886	606096	588495	337110	283476	462965	561772	603966	High	Peak Found	Peak Found	Peak Found	High	Peak Found	Peak Found	Peak Found	High	High	High	High	High	High	High	High	High
Q84W89	At2g42520	DEAD-box ATP-dependent RNA helicase 37	RH37	transcription regulation	mRNA processing	helicase	High	9	3	2.044	2.164	2.578	1.39	0.758	0.456	0.986667	1.11	1.37	0.48	-0.4	-1.13	0.0631611	0.00280621	0.208449	0.971979	0.0914578	84	53.5	59.7	181.9	137.9	83	12.6	8.7	18.16	8.42	43.55	31.41	72.8	87	54.3	45.6	50.7	45.1	56.5	65.2	148.4	172.5	172.2	130.6	223.6	97.1	73.4	78.6	126.3	336168	401956	250960	210752	234051	208188	261185	301175	685511	796840	795618	603405	1.03293e+06	448716	338949	363081	583176	High	High	Peak Found	High	High	Peak Found	High	Peak Found	High	Peak Found	Peak Found	Peak Found	High	Peak Found	Peak Found	Peak Found	High
Q9C8E6	At1g42550	Protein PLASTID MOVEMENT IMPAIRED 1	PMI1	hormonal response			High	16	4	2.02067	2.159	2.4	1.503	0.667	0.303	0.986667	1.11	1.26	0.59	-0.58	-1.72	0.554255	0.162364	0.999071	0.993357	0.0593796	95.4	57.2	41.5	206	137.4	62.4	45.02	53.2	41.98	7.67	40.52	63.67	62.7	121.3	30.8	52.4	92	38	32.9	69	188.4	195.3	168.2	229.7	114.7	125.7	57.1	23	98.9	294721	569972	144531	245935	432154	178427	154369	324277	884857	917415	789878	1.07906e+06	538630	590304	268138	108216	464511	Peak Found	Peak Found	Peak Found	High	High	Peak Found	Peak Found	Peak Found	High	High	High	High	High	High	Peak Found	High	High
Q940J8	At4g19410	Pectin acetylesterase 7	PAE7	cell wall		Pectin acetylesterase 7, cell wall	High	23	4	3.69767	2.129	8.556	0.408	2.108	0.113	0.966667	1.09	3.1	-1.29	1.08	-3.14	0.987797	0.275895	0.998939	0.920454	0.529423	66.9	35.1	39.5	142.3	300.1	16.1	29.36	27.27	118.03	73.2	43.33	122.96	75.8	49.7	32.2	50.2	32.1	36.3	7.8	156.6	37.6	130.7	233.6	275.6	321.9	123	110.4	11.7	14.8	272674	178920	115852	180577	115585	130463	28181.5	563176	135159	470146	840359	991278	1.1581e+06	442518	396977	42002.8	53282.1	Peak Found	High	High	High	High	Peak Found	Peak Found	High	High	High	High	High	High	High	High	Peak Found	High
Q6NQA8	At1g14250	Probable apyrase 5	APY5	hydrolase			High	12	2	2.08633	2.124	2.131	2.004	1.088	0.646	1.06	1.09	1.09	1	0.12	-0.63	0.195177	0.0860482	0.098155	0.952734	0.540056	69.9	75.9	47.9	148.6	161.7	96	58.48	10.2	15.16	29.11	14.82	20.72	45.4	109.5	75.7	90.4	76.5	53.2	48.3	39.2	149.8	167	91.4	181.8	163.1	134.8	70.2	96.9	106.8	166211	400602	276935	330622	279873	194445	176769	143269	548137	610782	334440	665201	596455	492973	256855	354283	390709	Peak Found	High	High	Peak Found	High	Peak Found	Peak Found	Peak Found	High	Peak Found	Peak Found	Peak Found	High	High	High	Peak Found	Peak Found
Q9XF67	At5g04510	3-phosphoinositide-dependent protein kinase 1	PDPK1	inositol	PH domain, interaction with PtdIns3P	Inositol, Kinase, phosphatase	High	24	4	2.09533	2.115	1.7	2.471	0.728	0.646	1.05333	1.08	0.77	1.31	-0.46	-0.63	0.734864	0.54148	0.558554	0.999521	0.976588	80.2	72.7	44.4	169.6	123.5	109.6	48.82	70.71	72.93	18.8	48.55	12.23	50.7	104.2	24.5	65.9	125.9	28.7	40.2	108.4	153.7	165.4	113.7	207.9	111.9	83.3	119.9	99.3	96.2	410243	842815	198433	532619	1.01853e+06	232036	325093	877027	1.24348e+06	1.33799e+06	919631	1.68137e+06	905268	673916	969331	803424	777896	Peak Found	Peak Found	Peak Found	Peak Found	Peak Found	Peak Found	Peak Found	Peak Found	High	High	High	High	High	High	Peak Found	High	Peak Found
O23140	At5g46630	AP-2 complex subunit mu	AP2M	transport	endocytosis	AP-2 SU mu, vesicle coat components, clathrin dependent endocytosis	High	10	2	1.77233	2.092	2.267	0.958	0.481	0.284	0.73	1.07	1.18	-0.06	-1.05	-1.82	0.802545	0.776165	0.99711	0.620422	0.218996	104.2	46.3	64.5	218.1	105	61.8	28.08	89.1	60.79	7.39	61.55	50.53	79	118.1	42.9	18.3	122.9	59.8	45	136	202.1	203.6	178	167.3	41.8	97.3	96.5	57.3	33.9	329908	493348	179280	76484.5	513431	249797	188079	567804	844185	850126	743271	698613	174699	406368	403223	239405	141748	Peak Found	High	Peak Found	Peak Found	High	Peak Found	Peak Found	Peak Found	High	High	High	High	High	Peak Found	High	Peak Found	Peak Found
Q8W4F3	At1g25350	Glutamine--tRNA ligase, cytoplasmic	SYQ	tRNA modification			High	7	2	37.268	2.089	9.715	100	1.126	0.139	3.66	1.06	3.28	6.64	0.17	-2.85		0.00963985		0.983157	0.00520038	100.4	24.3		209.8	236.3	29.1		72.97		12.62	41.71	53.6		96.4		13.2	41.3				195.4	244.9	201.4	415.3	200.5	226.9	28.4	8.2	28		277944		38029.3	119119				563138	705692	580524	1.19686e+06	577763	653900	81947.8	23655.4	80579.3	Not Found	Peak Found	Not Found	Peak Found	Peak Found	Not Found	Not Found	Not Found	High	High	High	High	High	High	Peak Found	Peak Found	Peak Found
Q9SXE9	At1g62480	Cytosolic calcium-binding protein 1	CCAP1	hormonal response		Cytosolic calcium binding protein 1, CCaP1, signal mediator to buffer Ca2+	High	24	5	2.21533	2.087	3.045	1.514	0.861	0.575	1.09	1.06	1.61	0.6	-0.22	-0.8	0.0864214	0.00650274	0.158494	0.997957	0.396792	80.4	47.4	63.6	167.7	144.4	96.4	33.86	37.91	9.32	8.42	14.67	37.46	59.2	96.5	42.8	44.6	80.4	63.4	59.8	52.7	157.7	163.1	138.6	164.2	135.8	123.9	75.9	90.6	150.7	852447	1.38909e+06	616275	642043	1.15746e+06	913219	861508	758547	2.27073e+06	2.34887e+06	1.99535e+06	2.36406e+06	1.95501e+06	1.78326e+06	1.09334e+06	1.30455e+06	2.1697e+06	High	High	High	High	High	Peak Found	Peak Found	High	High	High	High	High	High	High	High	Peak Found	High
A2RVJ8	At5g10010	Protein HEAT INTOLERANT 4	HIT4	abiotic stress	heat stress	thermotolerance	High	28	4	1.778	2.087	1.204	2.043	2.452	1.732	0.786667	1.06	0.27	1.03	1.29	0.79	0.9226	1	0.999997	0.998659	0.997972	33.6	142.9	59.5	70.2	172.1	121.6	98.49	54.36	132.7	13.59	66.75	30.76	12.1	67.8	37.5	121.9	137.6	50.8	33.9	457.2	59.9	56.7	72.9	154.9	146.8	25.1	104.3	56.9	103.7	90759	507186	280637	911366	1.02891e+06	379484	253377	3.41816e+06	447703	424036	545125	1.15792e+06	1.09771e+06	187645	779656	425706	775265	Peak Found	High	Peak Found	High	High	High	High	High	High	Peak Found	High	High	High	High	High	Peak Found	High
Q93XX8	At2g20490	H/ACA ribonucleoprotein complex subunit 3-like protein	NOP10	RNA processing			High	38	1	3.162	2.077	5.964	1.445	4.052	0.598	1.38667	1.05	2.58	0.53	2.02	-0.74	0.864135	0.0478722	0.910788	0.114218	0.997782	40	56.4	34.4	83.1	336.5	49.7	74.53	77.38	91.8	14.2	44.78	64.02	18.3	59.1	20.8	46.4	109.4		13	61.3	54.6	68.4	72.1	503.4	277	221	101.2	32.9	40.9	1.02025e+06	3.29365e+06	1.16041e+06	2.5874e+06	6.0928e+06		726824	3.41622e+06	3.04109e+06	3.80809e+06	4.01844e+06	28038720	1.543e+07	1.23119e+07	5.63897e+06	1.83438e+06	2.27681e+06	Peak Found	Peak Found	Peak Found	Peak Found	Peak Found	Not Found	Peak Found	High	Peak Found	Peak Found	Peak Found	High	High	High	High	High	High
Q9FUR2	At4g18010	Type I inositol polyphosphate 5-phosphatase 2	IP5P2	inositol	phosphatase towards InsP(145)4 and InsP(1345)3		High	20	4	1.96367	2.067	2.671	1.153	1.354	1.154	0.89	1.05	1.42	0.2	0.44	0.21	0.684325	0.350646	0.911606	0.990204	0.999988	52.8	55.3	109.3	109.1	147.7	125.9	61.66	53.2	74.48	18.61	29.18	39.28	30.6	78	30.3	51.2	90.4	101.2	22.2	165.1	93.8	131.9	101	193	136.8	109.3	171.9	76.7	116.6	111773	284578	110745	186884	329931	369272	80923.9	602756	342170	481507	368699	704518	499196	398772	627408	279831	425629	Peak Found	High	Peak Found	High	High	Peak Found	Peak Found	High	High	High	High	High	High	Peak Found	High	Peak Found	Peak Found
Q9FGK9	At5g47480	Protein transport protein SEC16A homolog	MAG5	transport	ER to Golgi	regualtes COPII coat dynamics, required for efficient protein export	High	17	3	1.806	2.058	1.768	1.592	0.626	0.47	0.843333	1.04	0.82	0.67	-0.68	-1.09	0.128289	0.518991	0.431896	0.304031	0.0648773	90.2	65.8	54.8	185.7	116.3	87.2	61.68	30.25	31.34	10.91	24.54	2.46	53.8	137	62.6	56.8	97.1	72.4	38.6	52.1	176.6	205.8	167.5	135.9	110.6	82.2	82.9	82.2	86.1	217216	553235	252671	229325	392369	292572	155851	210454	713331	831190	676524	548927	446700	331893	334973	332027	347670	Peak Found	High	Peak Found	High	High	Peak Found	Peak Found	Peak Found	High	High	High	High	High	High	High	High	Peak Found
F4JY76	At5g25754 At5g25757	Eukaryotic translation initiation factor 3 subunit L	F4JY76	translation	initiation factor	stimulates binding of mRNA and methionyl-tRNA to Ribosome	High	29	1	3.33733	2.057	1.94	6.015	0.906	0.745	1.53	1.04	0.96	2.59	-0.14	-0.42	0.599462	0.848149	0.0779314	0.98597	0.921395	78.2	75.2	19.9	160.9	145.9	119.9	5.47	79.7	86.26	20.5	23.49	25.72	82.2	76.1		40.2	144	19	20.2	77.8	162.8	204.2	136	147.5	149.7	95.4	121.3	82.8	140.9	602184	557307		294275	1.05415e+06	139055	147623	569810	1.19171e+06	1.49501e+06	995693	1.08025e+06	1.09597e+06	698412	887898	605977	1.03154e+06	Peak Found	Peak Found	Not Found	Peak Found	Peak Found	Peak Found	Peak Found	Peak Found	Peak Found	High	High	High	Peak Found	High	Peak Found	Peak Found	Peak Found
O80448	At2g38230	Pyridoxal 5'-phosphate synthase subunit PDX1.1	PDX11	aminoacid metabolism			High	3	2	1.55667	2.049	1.623	0.998	0.862	0.409	0.576667	1.03	0.7	0	-0.21	-1.29	0.527572	0.585342	0.999959	0.999999	0.307091	79.1	86.1	66.5	162.1	139.8	66.4	8.08	40.83	36.39	13.91	22.47	84.36	74	82.9	85.2	55.7	128.6	86.8	65.8	40.1	130.3	171.8	160.4	190.2	138.3	126.1		33	130.6	155304	174119	178975	116973	270118	182246	138209	84231.6	273636	360763	336867	399490	290425	264815		69320.3	274316	Peak Found	Peak Found	Peak Found	Peak Found	Peak Found	Peak Found	Peak Found	Peak Found	Peak Found	High	Peak Found	High	Peak Found	Peak Found	Not Found	Peak Found	Peak Found
O82263	At2g47960	At2g47960/T9J23.10	O82263	transport	TRAPP complex	DUF protein, GEF, part of multi-protien complex, probably as tethers, regulating intracellular trafficking, TRAPPC13	High	2	2	34.6233	2.019	1.851	100	0.758	0.255	2.84667	1.01	0.89	6.64	-0.4	-1.97	0.930194				0.540544	101.8	84.2		205.6	155.9	52.5	76.74			31.51		102.06	79.1	266.7		120.1					331.2	293.1	171.2	222.3			186.2	30.1		40760.1	137469		61906.6					170726	151104	88272	114602			95982.8	15516		Peak Found	High	Not Found	Peak Found	Not Found	Not Found	Not Found	Not Found	Peak Found	High	Peak Found	Peak Found	Not Found	Not Found	Peak Found	Peak Found	Not Found
Q9SKX4	At2g43030	Large Ribosomal subunit protein uL3c	RK3A	Ribosome	Ribosomal SU		High	2	2	34.9027	2.013	2.695	100	1.569	1.181	3.02667	1.01	1.43	6.64	0.65	0.24	0.921537			0.773725		61.7	72.3		124.3	194.9	146.7	60.45			45.07	73.7		47.9	119.3			88.5				152.1	184.6	67.1	518.4	238.6	103.8	179.6			19706.5	49134.3			36450.8				62629.8	75983.8	27625.3	213420	98248.5	42731.4	73944.1			Peak Found	Peak Found	Not Found	Not Found	Peak Found	Not Found	Not Found	Not Found	Peak Found	Peak Found	Peak Found	High	Peak Found	Peak Found	Peak Found	Not Found	Not Found
Q8L7W0	At4g18060	SH3 domain-containing protein 3	SH3P3	inositol			High	317	22	2.04667	2.013	2.484	1.643	1.095	0.583	1.01333	1.01	1.31	0.72	0.13	-0.78	0.0433161	0.00526817	0.0380455	0.999852	0.227497	75.1	66.6	53.6	151.1	165.5	88.1	21.59	10.1	17.08	13.3	16.22	36.96	86.8	63.8	66	60.1	73.5	53.1	61.4	43.5	162.1	149.7	124.2	168.2	164	123.6	71	87.3	141.6	5.92436e+06	4.35482e+06	4.50756e+06	4.10583e+06	5.02167e+06	3.62863e+06	4.19501e+06	2.96762e+06	1.10713e+07	1.02225e+07	8.48229e+06	1.14882e+07	1.11956e+07	8.43905e+06	4.84938e+06	5.96048e+06	9.66743e+06	High	High	High	High	High	High	High	High	High	High	High	High	High	High	High	High	High
Q8RX86	At5g08370	Alpha-galactosidase 2	AGAL2	Carbohydrate metabolism			High	25	5	2.321	2.009	2.487	2.467	1.132	0.772	1.20667	1.01	1.31	1.3	0.18	-0.37	0.31748	0.0372808	0.27349	0.983153	0.904447	71.6	65.5	45	143.9	162.9	111.1	36.79	42.83	53.06	8.18	32.89	19.48	51.1	87	35.8	61	88.8	41.9	36.9	91.4	144.7	134	122.8	227.6	151.6	121.1	103.4	80.7	120.1	282069	480401	197883	336650	490392	231534	203781	504564	798990	739600	678079	1.25664e+06	837203	668530	571125	445738	663005	Peak Found	High	Peak Found	High	High	Peak Found	Peak Found	Peak Found	High	High	High	High	High	High	High	Peak Found	High
F4JN30	At4g35560	Transducin/WD40 repeat-like superfamily protein	F4JN30	transport	exocytosis		High	8	3	1.78533	1.999	2.086	1.271	1.425	0.77	0.803333	1	1.06	0.35	0.51	-0.38	0.449376	0.263696	0.999997	0.973723	0.944364	60.2	82.2	72.9	120.4	171.5	92.7	23.79	44.42	66.17	4.7	35.64	25.65	48	67.4	38.8	77.6	103.4	68.8	56.7	178.4	113.6	119.7	109	161.9	200.6	93.6	87.5	65.1	110	749212	1.05221e+06	605466	1.212e+06	1.6151e+06	1.07483e+06	886033	2.78667e+06	1.77484e+06	1.86977e+06	1.70263e+06	2.52846e+06	3.13369e+06	1.46204e+06	1.36611e+06	1.01638e+06	1.7175e+06	Peak Found	Peak Found	Peak Found	Peak Found	High	Peak Found	Peak Found	Peak Found	High	High	High	Peak Found	Peak Found	Peak Found	High	Peak Found	High
Q9LZS7	At5g03610	GDSL esterase/lipase At5g03610	GDL71	esterase			High	24	3	1.92067	1.99	1.79	1.982	1.251	0.423	0.94	0.99	0.84	0.99	0.32	-1.24	0.129055	0.0629633	0.18911	0.637811	0.0203049	73.8	102.6	31.3	146.8	183.6	62.1	38.36	8.67	46.74	16.47	5.55	13.07	54.7	95.4	86.6	101.6	100.5	27.1	30.7	60.7	143.8	153.2	110.6	179.8	175.6	194.9	70.1	54	60.8	445641	777405	705525	827461	818354	220845	249778	494546	1.17117e+06	1.24822e+06	901158	1.46474e+06	1.43047e+06	1.58814e+06	570756	440110	495175	Peak Found	High	Peak Found	High	High	Peak Found	High	High	High	High	High	High	High	High	High	High	Peak Found
P22953	At5g02500	Heat shock 70 kDa protein 1	HS701	Biotic stress			High	14	2	2.65067	1.988	0.324	5.64	0.333	0.792	0.623333	0.99	-1.62	2.5	-1.59	-0.34	0.999812	0.968552	0.314129	1	0.999131	79.5	162.3	22.2	158.1	52.6	125.2	115.2	3.91	11.94	63.5	113.27	37.11	23	224.7	147.4	146.5	137.2	24.2	20	19.6	29.6	155.9	142.7	43.6	303.8	47.5		86.4	147.9	79760.4	780623	512082	509009	476802	84042.5	69651.8	67996.1	102680	541766	495945	151517	1.05543e+06	165059		300267	513950	High	High	High	High	Peak Found	Peak Found	High	High	Peak Found	High	High	High	High	High	Not Found	Peak Found	Peak Found
Q9LHS5	At5g06110	Cell division related protein-like	Q9LHS5	cell cycle			High	5	3	6.37	1.965	2.307	14.838	2.824	1.626	2.02333	0.97	1.21	3.89	1.5	0.7	0.971763	0.938664	0.848311	0.985931	1	41.9	100.7	9	82.3	232.4	133.8	37.33	75.96	163.76	63.29	107.78	41.05	21.3	36.6	16.2	67.2	118.4	6	4.9	290.1	54.9	41.8	130.6	155.1	506.1	28	94.1	39.1	89.3	34383.4	59041	26097.7	108382	190857	9701.55	7948.98	467574	88538.2	67345.1	210590	250051	815887	45167.7	151736	63084.5	143956	Peak Found	Peak Found	Peak Found	Peak Found	Peak Found	Peak Found	Peak Found	High	Peak Found	Peak Found	High	Peak Found	High	Peak Found	Peak Found	Peak Found	Peak Found
Q8GYA6	At4g19006	26S proteasome non-ATPase regulatory subunit 13 homolog B	PS13B	protein degradation		26S proteasome regulatory subunit 13, RPN9B, involved in ATP-dep degradation of ubiq protiens	High	36	2	2.57167	1.962	2.339	3.414	1.434	0.553	1.32333	0.97	1.23	1.77	0.52	-0.85	0.94114	0.64245	0.429895	0.977578	0.988948	71.6	86.1	22.8	140.4	201.4	77.7	50.44	54.59	131.06	14.14	55.52	36.53	41.2	86.9	34.7	72	115.4	19	4.4	118	100	133.1	117.4	332.2	168.4	113.7	115.4	63.1	65	982980	2.07296e+06	826943	1.71678e+06	2.75286e+06	453815	105130	2.81342e+06	2.38521e+06	3.17296e+06	2.80028e+06	7.92217e+06	4.01536e+06	2.71234e+06	2.75185e+06	1.50565e+06	1.54947e+06	Peak Found	High	High	Peak Found	High	Peak Found	Peak Found	High	High	High	High	High	High	High	High	Peak Found	Peak Found
O81862	At4g19810	Class V chitinase	CHIC	Carbohydrate metabolism			High	64	9	1.59867	1.957	1.415	1.424	1.924	0.736	0.66	0.97	0.5	0.51	0.94	-0.44	0.979919	0.977876	0.998819	0.979356	0.996355	50.7	134.9	51.3	99.2	190.9	73	16.39	57.06	128.77	35.44	88.34	70.25	37	46.7	29.9	110.7	120.1	42.1	24.2	319.6	103.2	81.4	48.5	156.6	352.9	35.1	59.9	21.2	110.9	286758	361952	231535	857289	929850	325844	187404	2.47499e+06	799404	630364	375685	1.21277e+06	2.73346e+06	271936	463873	164422	858547	Peak Found	High	Peak Found	High	High	High	Peak Found	High	High	Peak Found	Peak Found	High	High	High	High	Peak Found	Peak Found
Q8L9Y0	At3g02110	Serine carboxypeptidase-like 25	SCP25	protein degradation		Serine carboxypeptidase-like 25, carboxypeptidase	High	6	5	2.71	1.935	5.699	0.496	1.771	0.556	0.816667	0.95	2.51	-1.01	0.82	-0.85	0.89407	0.0464479	0.936002	0.420923	0.883762	58.8	35.3	127.5	113.7	201.4	63.2	99.86	75.02	51.16	12.72	67.87	13.14	19.3	112	28	24.9	87	100.9	122.4	37	71.6	90	90.3	457.3	152.5	159.4	55	50	42.2	39735	230653	57562.3	51334.3	179046	207710	252063	76269.6	147462	185258	185852	941419	314033	328076	113227	102972	86886	Peak Found	Peak Found	Peak Found	Peak Found	Peak Found	Peak Found	Peak Found	Peak Found	Peak Found	Peak Found	Peak Found	High	High	High	Peak Found	Peak Found	Peak Found
Q9SE60	At3g59970	Methylenetetrahydrofolate reductase (NADH) 1	MTHR1	small molecule metabolism		methylenetetrahydrofolate reductase 1, NAD binding	High	16	8	1.59667	1.929	1.747	1.114	0.731	0.734	0.636667	0.95	0.8	0.16	-0.45	-0.45	0.86863	0.948781	0.99925	0.996085	0.997993	76.6	61.8	97.3	147.8	108	108.4	12.21	46.46	51.63	40.95	53.09	63.93	62	73.8	47.2	54.6	106.4	85.9	80.5	189.1	164.5	130.5	67.1	160.3	95.3	52.1	186.9	95.7	48.2	265122	315207	201754	233181	454517	367231	344154	808215	702900	557566	286748	685134	407315	222764	798587	409125	205828	Peak Found	High	Peak Found	Peak Found	Peak Found	Peak Found	Peak Found	High	Peak Found	Peak Found	Peak Found	High	High	High	High	Peak Found	High
Q570C8	At5g48880	3-ketoacyl-CoA thiolase 5, peroxisomal	THIK5	Carbohydrate metabolism		peroxisomal 3-ketoacyl-CoA thiolase 5, binding acetyl-CoA	High	163	11	1.839	1.927	2.348	1.242	1.495	0.715	0.83	0.95	1.23	0.31	0.58	-0.48	0.0646208	0.0031162	0.445841	0.219754	0.738292	63	77.3	69.9	121.4	181.5	86.8	18.81	11.93	16.73	3.76	6.79	45.08	52.8	69	78.1	61.7	74.1	74.4	67	53.1	116.4	119	110.5	174	192.1	169.1	60.9	83.2	144.7	2.94402e+06	3.84753e+06	4.35148e+06	3.44209e+06	4.13064e+06	4.15056e+06	3.73587e+06	2.9593e+06	6.48678e+06	6.63242e+06	6.16024e+06	9.69829e+06	1.07105e+07	9.42917e+06	3.39417e+06	4.63866e+06	8.06542e+06	High	High	High	High	High	High	High	High	High	High	High	High	High	High	High	High	High
Q9M1D0	At3g60130	Beta-glucosidase 16	BGL16	Carbohydrate metabolism			High	11	3	1.98733	1.926	2.203	1.833	1.218	0.496	0.986667	0.95	1.14	0.87	0.28	-1.01	0.75936	0.202556	0.877281	0.994191	0.4871	76.8	81.8	40	147.9	180.1	73.4	59.68	50.92	83.94	4.15	22.2	16.69	48	118.1	29.5	96.6	80.2	39.3	17.2	103.2	145	135.8	146.9	222.7	176.6	142.8	72	53.3	72.8	145803	358736	89499.6	293571	243538	119253	52263	313571	440431	412559	446099	676529	536461	433742	218552	161940	221167	Peak Found	Peak Found	Peak Found	High	Peak Found	Peak Found	Peak Found	Peak Found	Peak Found	High	High	High	High	Peak Found	High	Peak Found	Peak Found
Q9ZUP4	At2g19470	Casein kinase 1-like protein 5	CKL5	kinase			High	11	6	1.85067	1.923	2.275	1.354	1.321	1.368	0.856667	0.94	1.19	0.44	0.4	0.45	0.969701	0.965787	0.998486	0.999592	0.999729	53.8	60.1	104.5	103.5	136.6	141.5	28.67	114.23	104.63	13.09	61.3	75.48	37.8	57.1	17.5	51.9	229.6	90.3	32.9	332.3	80.4	89.4	104.1	187.8	74.2		173.8	18.4	122.3	102676	154896	47381.9	140791	622772	245075	89330.9	901458	218227	242546	282439	509573	201383		471422	50016.8	331764	Peak Found	Peak Found	Peak Found	High	High	Peak Found	Peak Found	High	Peak Found	Peak Found	Peak Found	High	High	High	High	Peak Found	Peak Found
Q8L719	At5g02530	THO complex subunit 4B	THO4B	RNA processing			High	28	2	1.87833	1.912	1.103	2.62	0.713	0.651	0.823333	0.94	0.14	1.39	-0.49	-0.62	0.9202	0.926168	0.994812	0.976164	0.93299	82.9	102.6	39.4	158.6	113.2	103.3	51.43	68.28	114.62	18.16	40.25	27.04	53.1	113.8	16.1	109	96.1	37	29.9	229.4	175.2	148.7	121.3	141.7	106.1	59.5	105.5	60.8	96.8	815057	1.74675e+06	246751	1.67293e+06	1.47532e+06	567220	458728	3.51955e+06	2.68781e+06	2.28176e+06	1.86098e+06	2.17449e+06	1.62789e+06	913034	1.61854e+06	932461	1.4859e+06	Peak Found	High	Peak Found	High	High	Peak Found	Peak Found	High	Peak Found	Peak Found	Peak Found	High	High	Peak Found	Peak Found	Peak Found	Peak Found
O22173	At2g23350	Polyadenylate-binding protein 4	PABP4	translation	mRNA stability	binds polyA tail of mRNA, important mediator of multiple roles of the PolyA tail	High	44	6	1.59633	1.909	1.771	1.109	0.936	0.589	0.633333	0.93	0.82	0.15	-0.1	-0.76	0.766541	0.349964	0.947157	0.970686	0.984997	76.5	77.2	77.6	146	136.7	86.1	52.86	9.2	6.31	45.8	18.36	33.75	50.7	111.2	75.7	72	85.9	78.4	69.4	76.1	143.3	166.7	59.4	167.1	116.8	134.1	135.3	73.5	84.4	528907	1.16034e+06	790105	751968	896301	818555	723937	794340	1.49516e+06	1.73958e+06	620206	1.74459e+06	1.21926e+06	1.39916e+06	1.4126e+06	767377	881192	High	High	High	High	High	High	High	High	High	High	High	High	High	High	High	High	High
F4K6Z5	At5g21105	L-ascorbate oxidase	F4K6Z5	small molecule metabolism			High	36	4	1.63967	1.901	1.242	1.776	0.25	0.755	0.69	0.93	0.31	0.83	-2	-0.41	0.545242	0.997403	0.512441	0.0114756	0.722051	100	38.2	80.8	190.1	47.4	143.5	0.96	45.61	42.07	19.45	9.56	47.38	103.3	104.7	39.7	28.5	68.9	101.7	84.1	40.2	227.2	197.8	152.8	49.4	44.4	53.8	64.7	189.5	149.3	1.40743e+06	1.42659e+06	541326	388772	939202	1.38495e+06	1.14535e+06	547070	3.09529e+06	2.69382e+06	2.08193e+06	672362	604624	732679	880788	2.58128e+06	2.03433e+06	High	High	High	High	High	High	High	High	High	High	High	High	High	High	High	High	High
Q94JY3	At3g23570	Alpha/beta-Hydrolases superfamily protein	Q94JY3	hydrolase			High	45	5	1.79033	1.899	2.053	1.419	2.237	0.984	0.823333	0.93	1.04	0.5	1.16	-0.02	0.882095	0.721185	0.99719	0.807929	0.996355	48.4	100.1	63.7	91.9	205.5	90.4	35.7	61	118.07	3.03	29.9	37.06	33.2	55.6	33.7	140.6	88.8	56.5	29.6	316.5	84.7	79.8	81.5	182.4	205	110.1	83.3	38.6	80.2	798456	1.33779e+06	810242	3.38609e+06	2.13901e+06	1.36107e+06	711904	7.61975e+06	2.03958e+06	1.92164e+06	1.96281e+06	4.39114e+06	4.93685e+06	2.65058e+06	2.00542e+06	929187	1.93143e+06	High	High	High	High	High	High	High	High	High	High	High	High	High	High	High	High	High
Q9FJY6	At5g66530	glucose-6-phosphate 1-epimerase	Q9FJY6	Carbohydrate metabolism		glucose-6-phosphate-1 epimerase, Glc6P binding	High	9	2	2.58533	1.889	5.059	0.808	1.226	0.362	0.983333	0.92	2.34	-0.31	0.29	-1.46	0.782691	0.0999899	0.984844	0.999959	0.408995	83.4	38.2	70.7	157.5	193.2	57.1	16.91	68.23	97.08	17.73	28.51	48.18	64.9	82.6	22.7	81.5	33.5	62	32.8	224.6	171.5	138.3	121.5	169.6	199.5	110.1	39.4	50.1	95.3	141971	180528	49545	178214	73290.1	135618	71600	490990	375005	302384	265511	370777	436160	240576	86133.1	109546	208384	Peak Found	Peak Found	Peak Found	Peak Found	Peak Found	Peak Found	Peak Found	High	Peak Found	Peak Found	Peak Found	Peak Found	High	Peak Found	Peak Found	Peak Found	Peak Found
Q8VZM1	At1g80410	N-terminal acetyltransferase A complex auxiliary subunit NAA15	NAA15	protein folding and modification			High	17	2	1.84833	1.885	1.766	1.894	0.837	0.587	0.883333	0.91	0.82	0.92	-0.26	-0.77	0.202959	0.120831	0.176478	1	0.314482	85.1	76.1	49.7	160.5	134.4	94.2	46.53	42.35	15.37	5.9	33.9	16.79	54.4	107.8	52.5	68.5	117.1	57.5	44.3	44.7	144.4	155.2	138.2	208	119.6	120.9	105.5	84.8	76.6	834255	1.65231e+06	805527	1.04963e+06	1.79457e+06	881797	679208	685858	2.21309e+06	2.3795e+06	2.11871e+06	3.18869e+06	1.83326e+06	1.8532e+06	1.61785e+06	1.29936e+06	1.17356e+06	Peak Found	High	High	Peak Found	High	Peak Found	Peak Found	High	High	High	High	High	High	High	High	High	High
Q9M8Y5	At3g04290	GDSL esterase/lipase LTL1	LTL1	abiotic stress	salt tolerance	resistance to LiCl and NaCl	High	2	2	1.871	1.88	3.087	0.646	1.226	0.457	0.636667	0.91	1.63	-0.63	0.29	-1.13	0.801371	0.176062	0.997176	0.943195	0.798512	73.9	55.2	98.3	138.9	170.3	63.5	59.64	63.99	23.66	25.68	77.32	55.79	39.8	97.8	31.2	46.6	105.1	98.3	70.1		151.7	117.3	90.3	396.7	92	143.8	120	53.7	45.7	18739.1	46070.5	14669.7	21941.4	49482.6	46299.3	33027		71418.3	55253	42520.3	186814	43329.3	67731.3	56506.2	25267.1	21518.1	Peak Found	Peak Found	Peak Found	Peak Found	Peak Found	Peak Found	Peak Found	Not Found	Peak Found	Peak Found	Peak Found	High	Peak Found	Peak Found	Peak Found	Peak Found	Peak Found
Q9SX85	At1g47550	Exocyst complex component SEC3A	SEC3A	inositol	exocytic vesicles, PI4,5P binding		High	34	4	2.98733	1.846	4.517	2.599	1.617	0.667	1.48	0.88	2.18	1.38	0.69	-0.58	0.279678	0.00258858	0.0191982	0.533313	0.755365	73.2	48.4	34.7	135.1	218.5	90.2	48.36	53.65	7.19	19.24	21.26	32.36	46.5	94.9	33.7	43.9	89.9	34.5	31.5	29.9	110.7	159	122.7	254.6	167.9	198.4	128.5	71.4	81.9	340754	694941	246530	321556	658310	252298	230569	219161	810545	1.16433e+06	898131	1.86409e+06	1.22908e+06	1.45241e+06	940907	522935	599323	High	High	Peak Found	Peak Found	High	High	High	High	High	High	High	High	High	High	High	High	Peak Found
P25858	At3g04120	Glyceraldehyde-3-phosphate dehydrogenase GAPC1, cytosolic	G3PC1	Carbohydrate metabolism		Glyceraldehyde-2-phosphate dehydrogenase, GAPC1, NAD and phosphate binding	High	31	3	1.90533	1.845	1.888	1.983	0.679	0.691	0.93	0.88	0.92	0.99	-0.56	-0.53	0.385909	0.587893	0.222367	0.614103	0.792351	89.8	59.6	57.8	165.7	112.5	114.6	48.02	57.21	17	3.08	33.38	4.56	60.2	122	56.8	42.1	121	70.4	55.1	51.5	158.1	159.3	150.4	141.3	107.3	70.3	117.2	107.8	109.3	1.2674e+06	2.57068e+06	1.19729e+06	886974	2.54858e+06	1.48334e+06	1.16098e+06	1.08544e+06	3.32994e+06	3.35502e+06	3.1685e+06	2.97603e+06	2.26103e+06	1.48146e+06	2.46941e+06	2.2702e+06	2.30225e+06	High	High	High	High	High	High	High	High	High	High	High	High	High	High	High	High	High
Q9ZPI1	At3g11710	Lysine--tRNA ligase, cytoplasmic	SYKC	tRNA modification			High	3	2	3.02433	1.838	1.156	6.079	1.515	0.984	1.23	0.88	0.21	2.6	0.6	-0.02	0.442837			0.993205	0.943383	59.2	142.5	17.6	108.8	164.8	107.1	76.93			74.86	46.74	21.47	29.6	100.3			131.3		16.2		324.8	100.2	97.6	151.8	139.3	306.4	98.6	80.4	123.5	17801.2	60270.5			78861.9		9743.53		195100	60188.2	58645.8	91175.8	83660.8	184044	59230.9	48272.4	74180.1	Peak Found	Peak Found	Not Found	Not Found	Peak Found	Not Found	Peak Found	Not Found	Peak Found	Peak Found	Peak Found	High	Peak Found	High	Peak Found	Peak Found	Peak Found
Q2HIW6	At5g51840	At5g51840	Q2HIW6	uncharacterized			High	28	2	1.55133	1.837	1.181	1.636	1.445	0.51	0.61	0.88	0.24	0.71	0.53	-0.97	0.960726	0.937498	0.999999	0.999897	0.9779	64.9	145.9	37.1	119.1	172.2	60.8	34.71	71.21	131.07	7.33	36.32	40.65	44.8	73.9	16.8	129.4	135.8	30.9	33	329.9	111.9	105.7	96.6	157	152.8	74.4	101.4	51.7	53.9	495516	817879	185763	1.43164e+06	1.50201e+06	341909	364557	3.64967e+06	1.23742e+06	1.16948e+06	1.06872e+06	1.73662e+06	1.69033e+06	823227	1.12146e+06	572231	596593	High	High	High	High	High	High	High	High	High	High	High	High	High	High	High	High	High
Q9C514	At1g48830	Small Ribosomal subunit protein eS7z	RS71	Ribosome	Ribosomal SU		High	27	7	2.03933	1.825	2.248	2.045	1.153	0.714	1.02333	0.87	1.17	1.03	0.21	-0.49	0.441404	0.090255	0.627046	0.98724	0.681865	76.9	71.9	49	140.2	161.7	100.2	48.46	47.7	42.55	7.14	36.63	26.54	49.3	100.6	39	65.9	105.6	44.9	40.5	84.2	128.5	128.4	145	237	148.2	118.8	91.8	63	109.3	256394	523669	203216	343046	549565	233628	210756	438086	668696	668455	754778	1.23339e+06	771194	618291	477758	327927	568758	Peak Found	High	High	Peak Found	High	Peak Found	Peak Found	Peak Found	High	High	High	High	High	High	High	High	Peak Found
Q8LPL6	At5g22770	AP-2 complex subunit alpha-1	AP2A1	transport	endocytosis	AP-2 SU alpha1 vesicle coat components, clathrin dependent endocytosis	High	5	3	2.18033	1.824	3.073	1.644	1.117	0.206	1.07	0.87	1.62	0.72	0.16	-2.28	0.958408	0.583745	0.972406	0.998935	0.167133	97.9	64.9	22.4	178.6	199.5	36.8	108.65	94.85	16.58	12.23	31.16	88.03	29.8	227.7	27.1	54.7	185.1	20.2	18.8	14.5	127	162.3	150.4	254.8	167.9	142.9	76.4	31	9.3	40840.1	311695	37150.9	74804.6	253340	27620.7	25771.1	19866.8	173899	222155	205806	348780	229876	195550	104583	42365.7	12763.6	Peak Found	High	Peak Found	Peak Found	High	Peak Found	Peak Found	Peak Found	Peak Found	Peak Found	Peak Found	High	High	Peak Found	Peak Found	Peak Found	Peak Found
Q9SIV9	At2g16430	Purple acid phosphatase 10	PPA10	hydrolase	phosphatase		High	4	2	1.708	1.824	1.525	1.775	0.706	0.614	0.77	0.87	0.61	0.83	-0.5	-0.7	0.708724	0.725354	0.87627	0.748622	0.793966	89.4	75.5	56.4	163.2	115.2	100.2	8.15	51.11	71.12	28.26	26.33	29.34	93.3	83.1	27.7	74.4	91.4	55.6	37.5	141.5	211.5	160.7	119.1	114.5	113.4	68.9	134.2	98.7	74.5	148253	132102	44050.3	118185	145219	88296.9	59512.9	224908	336060	255313	189218	181961	180247	109414	213288	156763	118343	Peak Found	Peak Found	Peak Found	Peak Found	Peak Found	Peak Found	Peak Found	High	High	Peak Found	Peak Found	High	High	Peak Found	Peak Found	Peak Found	Peak Found
Q8LF21	At1g14830	Phragmoplastin DRP1C	DRP1C	cell cycle			High	30	2	2.05267	1.823	0.608	3.727	1.124	1.267	0.683333	0.87	-0.72	1.9	0.17	0.34	0.999136	0.951255	0.98167	1	0.992436	53.7	181	33.3	97.9	110	124.1	102.39	77.47	146.91	37.3	74.88	106.53	14.6	91.1	46.3	122.8	268.9	22.6	14	324.4	68.7	66.4	31.7	74.6	120.1	15.5	84.2	26.5	307.8	95288	595233	302594	802404	1.75741e+06	147601	91647.2	2.12039e+06	449191	434228	207214	487876	784900	101051	550087	173108	2.01184e+06	Peak Found	Peak Found	Peak Found	High	Peak Found	High	Peak Found	High	High	High	Peak Found	High	High	Peak Found	High	Peak Found	Peak Found
Q940V1	At4g39960	AT4g39960/T5J17_130	Q940V1	protein folding and modification		DNAJ5, essential for chloroplast iron/sulfur cluster biogenesis	High	7	3	1.95233	1.808	2.154	1.895	1.622	0.684	0.96	0.85	1.11	0.92	0.7	-0.55	0.172256	0.0101497	0.237568	0.246708	0.210985	66.7	90.9	43.5	120.7	195.7	82.5	2.36	25.82	21.01	4.08	23.24	33.69	66.4	68.6	58	91.9	97.3	38.4	44	57.5	124.1	122	114.7	239.5	148.8	197.9	99.1	48.5	83.4	139311	144045	121839	192856	204287	80577.1	92408.4	120604	260430	256064	240833	502751	312329	415325	208069	101705	175087	Peak Found	Peak Found	High	Peak Found	High	Peak Found	Peak Found	Peak Found	Peak Found	Peak Found	High	High	Peak Found	Peak Found	High	Peak Found	Peak Found
Q9S9W2	At4g05530	Short-chain dehydrogenase/reductase SDRA	SDRA	hormonal response		short chain dehydrogenase/reductase, IAA synthesis, biolgfically active auxin	High	24	3	1.55133	1.807	1.39	1.457	0.604	0.935	0.623333	0.85	0.48	0.54	-0.73	-0.1	0.501795	0.792251	1	0.735081	0.996109	79.6	62.6	92.3	143.9	87	134.6	44.96	12.38	80.27	25.28	21.76	25.18	48.5	93.7	53	49.6	62.8	263	68.5	78.2	121.9	167.9	103.6	73.7	104.7	72.7	140.5	113.9	83.8	206557	399136	225596	211367	267309	1.11993e+06	291613	332907	518916	714870	440976	313649	445945	309705	598403	485210	356751	Peak Found	High	High	High	High	High	High	High	High	High	High	Peak Found	High	High	High	High	High
Q56WN1	At5g37600	Glutamine synthetase cytosolic isozyme 1-1	GLN11	small molecule metabolism		Glutamine synthetase cytosolic isozyme 1-1, ATP binding	High	36	7	2.68033	1.806	4.165	2.07	1.898	0.732	1.32	0.85	2.06	1.05	0.92	-0.45	0.372685	0.00709297	0.682897	0.687632	0.681662	66.5	54.7	42.5	120.2	228	88	12.01	31.8	74.81	17.96	24.13	7.73	58.9	69.9	34.5	52.8	67.2	41	30.7	116.8	154.3	115.9	113.3	219.9	234.4	144.7	84.8	74.6	86.2	698857	828570	409620	626060	797379	486078	364225	1.38468e+06	1.82952e+06	1.37409e+06	1.34359e+06	2.60775e+06	2.77938e+06	1.71524e+06	1.00607e+06	884527	1.02155e+06	High	High	Peak Found	High	High	High	High	High	High	High	High	High	High	High	High	Peak Found	High
Q9LMS7	At1g18070	T10F20.8 protein	Q9LMS7	translation	cotranslational regulation	promotes GTP binding of aminoacyl tRNA to A site	High	3	3	3.14133	1.801	1.416	6.207	2.291	2.004	1.32667	0.85	0.5	2.63	1.2	1	0.990694	0.979232	0.58839	0.909648	0.849096	42.8	124.6	24.9	77	176.4	154.3	0.16	100.09	142.32	17.6	24.17	56.9	34.9	35	16.7	101.8	273.1	20.3	12.3	241.3	67.5	47.6	62.9	121.3	171.3		271.5	96.4	126.1	42320.3	42418.7	20194.4	123432	331257	24634.4	14946.1	292652	81866.1	57682.4	76295.8	147094	207751		329271	116957	152909	Peak Found	Peak Found	Peak Found	Peak Found	Peak Found	Peak Found	Peak Found	High	Peak Found	Peak Found	Peak Found	Peak Found	Peak Found	Not Found	Peak Found	Peak Found	Peak Found
Q8LER3	At4g37800	Probable xyloglucan endotransglucosylase/hydrolase protein 7	XTH7	cell wall			High	107	2	2.18067	1.788	2.775	1.979	1.535	0.761	1.09667	0.84	1.47	0.98	0.62	-0.39	0.964333	0.898105	0.992553	0.979914	0.93863	70	69.3	48.1	125.2	192.2	95.3	101.82	85.14	113.16	29.68	61.23	89.12	19.5	119.5	47.6	47.7	185.8	33.1	6.6	125	137.5	86.2	83.6	336	132.3	122.3	140.1	11.6	65.6	95913.9	589061	234723	235148	916352	163447	32432.5	616324	678155	424995	412423	1.65656e+06	652577	603150	690819	57006	323506	High	High	High	High	High	High	Peak Found	Peak Found	High	High	High	High	High	High	Peak Found	Peak Found	High
Q9S775	At2g25170	CHD3-type chromatin-remodeling factor PICKLE	PKL	cell cycle			High	59	4	3.83767	1.769	9.39	0.354	4.389	0.481	0.85	0.82	3.23	-1.5	2.13	-1.06	0.999371	0.118934	0.913341	0.202145	0.998859	41.1	34	98.6	72.6	318.8	35	57.75	85.55	120.62	57.44	63.41	88	18	42.8	13.5	22.9	70.3	66.6	11.4	292.7	49.1	16	64.6	532.4	215.4	176.2	72.1	12.4	23.6	23132.3	55060.8	17385.2	29515.2	90502.3	85729.2	14652.2	376662	63143.4	20590.1	83159.1	685014	277141	226724	92716.7	15963.2	30390.2	Peak Found	Peak Found	Peak Found	Peak Found	Peak Found	Peak Found	Peak Found	Peak Found	Peak Found	Peak Found	Peak Found	High	High	Peak Found	Peak Found	Peak Found	Peak Found
Q9ZW06	At2g29190	Pumilio homolog 2	PUM2	translation	mRNA stability	binds 3’UTR of RNA	High	56	6	2.26433	1.762	3.984	1.047	2.4	1.1	0.96	0.82	1.99	0.07	1.26	0.14	0.872305	0.219405	0.852204	0.661349	0.999976	50.7	53.8	93.8	89.3	214.3	98.2	13.42	66.15	116.98	55.74	9.98	43.14	40.4	33.4	23.5	86.5	39	54.5	67.9	442.7	126.2	42.5	64.7	155.3	173.8	142.6	71.1	38.3	97.7	256867	212355	149217	550024	247866	346670	432096	2.81608e+06	802731	270317	411459	987603	1.10575e+06	907358	452594	243401	621671	High	High	High	High	High	High	High	High	High	High	High	High	High	High	High	High	High
P29515	At2g29550	Tubulin beta-7 chain	TBB7	cytoskeleton			High	11	7	2.49133	1.736	0.945	4.793	1.817	1.618	0.993333	0.8	-0.08	2.26	0.86	0.69	0.994637	1	0.999993	0.999915	0.999997	47.5	158.7	27.9	82.5	149.9	133.5	26.55	79.95	167.33	16.08	46.27	53.5	20.2	29.5	14.8	141.4	81.5	6.5	14.3	898.5	39.6	53.3	42.4	79.8	77	28.9	68.6	22.7	81.1	143160	209326	104767	1.00255e+06	577802	46047.6	101425	6.36858e+06	280497	377806	300469	565370	545907	204554	486180	160939	574740	Peak Found	Peak Found	Peak Found	High	High	Peak Found	Peak Found	High	Peak Found	Peak Found	Peak Found	Peak Found	High	Peak Found	Peak Found	Peak Found	Peak Found
O22785	At2g33340	Pre-mRNA-processing factor 19 homolog 2	PR19B	Biotic stress			High	62	7	2.61333	1.733	3.835	2.272	0.82	0.704	1.30333	0.79	1.94	1.18	-0.29	-0.51	0.792753	0.0586992	0.515325	0.98901	0.953192	95.5	35.4	51.3	165.5	135.7	116.5	35.2	74.93	51.26	15.9	31.63	37.8	69.7	115.8	16.5	33.3	78.5	98.3	39.4	48.2	155.7	179.8	130.5	167.3	127.6	86.8	109.6	77.6	165.4	954469	1.58713e+06	226484	456081	1.07527e+06	1.34751e+06	540000	661061	2.13334e+06	2.46412e+06	1.78752e+06	2.29183e+06	1.74887e+06	1.18898e+06	1.5019e+06	1.06324e+06	2.26609e+06	High	High	High	High	High	High	Peak Found	High	High	High	High	High	High	High	High	High	High
Q9FK05	At5g53370	Probable pectinesterase/pectinesterase inhibitor 61	PME61	cell wall			High	26	2	2.11367	1.73	3.279	1.332	0.26	0.303	0.97	0.79	1.71	0.41	-1.95	-1.72	0.930094	0.491123	0.981252	0.25499	0.34212	141.8	19.4	55.7	245.2	63.7	74.2	33.57	128.75	23.61	11.56	45.22	24.05	104.2	169.1	4.8	18.2	108.6	52.2	35.3	57	229.6	278.7	229.3	98.6	59.6	39.9	89.7	55.5	69.5	809774	1.31393e+06	37143.8	141304	843529	405449	274619	442931	1.78417e+06	2.16567e+06	1.78195e+06	766246	463372	310194	697059	431023	540145	High	High	Peak Found	Peak Found	High	High	Peak Found	High	High	High	High	High	High	High	High	High	High
Q9LPC8	At1g01930 At1g01930/F22M8_5	F22M8.6 protein	Q9LPC8	hydrolase			High	31	5	1.89433	1.717	1.58	2.386	0.691	1	0.896667	0.78	0.66	1.25	-0.53	0	0.723271	0.984453	0.119171	0.661181	0.999968	84.6	63.5	60.9	145.3	100.3	145.3	17.62	80.04	9.34	16.36	25.87	20.02	72.5	93.1	31.6	61.7	161.3	59.2	51.8	62.3	141.1	157.5	113.1	99.7	97.4	60.2	119.3	141.1	177.1	317544	407913	138238	270148	706654	259092	226860	272897	618037	689919	495399	436645	426789	263597	522443	618077	775623	High	High	Peak Found	High	High	Peak Found	Peak Found	High	High	High	High	High	High	High	High	High	High
Q9LZ82	At5g04430	Protein BTR1	BTR1	RNA processing			High	8	5	1.941	1.708	2.952	1.163	4.814	1.13	0.85	0.77	1.56	0.22	2.27	0.18	0.964359	0.905177	0.995435	0.886271	1	34.7	96.6	57.5	59.2	285.1	66.9	55.15	97.29	150.49	75.6	78.79	82.68	13.1	29.9	12.7	55.2	151.7	32.9	20.2	552.8	33.8	27	100.6	162.9	299.8	37.2	38.2	21.8	110	32447.6	73937.9	31435.2	136378	374869	81261.3	49850.2	1.36603e+06	83639.4	66677.8	248701	402650	740787	92006.4	94518.5	53950.4	271699	Peak Found	Peak Found	Peak Found	Peak Found	High	Peak Found	Peak Found	High	Peak Found	Peak Found	Peak Found	Peak Found	High	Peak Found	Peak Found	Peak Found	Peak Found
P59583	At4g30935	Probable WRKY transcription factor 32	WRK32	transcription regulation	transcription factor	W box interaction, two WRKY domains	High	4	2	1.64767	1.702	1.679	1.562	1.507	0.448	0.72	0.77	0.75	0.64	0.59	-1.16	0.134973	0.164744		0.258819		74.6	113.9	36.4	126.9	191.3	56.9	14.87	30.81	33.41	3.89	4.07		75.1	92.8	159.2	102.2		65.9	40.7	36.4	137.4	142.1	148.5	202.4	219.3	214.2			63.7	81299.3	100398	172194	110584		71333	44088.7	39407.4	148705	153779	160663	219031	237223	231717			68885.5	Peak Found	Peak Found	Peak Found	Peak Found	Not Found	Peak Found	Peak Found	Peak Found	High	Peak Found	Peak Found	High	High	High	Not Found	Not Found	Peak Found
Q93ZS6	At3g05090	AT3g05090/T12H1_5	Q93ZS6	protein degradation		LRS1, DCAF protein, mutants defect in lateral root development	High	11	3	1.59667	1.702	1.847	1.241	0.556	0.569	0.656667	0.77	0.89	0.31	-0.85	-0.81	0.61175	0.150965	0.916586	0.338242	0.607451	101.5	52	79.2	172.8	96.1	98.3	22.61	61.58	24.01	20.12	32.97	17.54	83.6	115.4	60.8	50.3	12.5	76.6	57.2	93.6	230.2	163.3	167.2	119.4	92.9	59.7	95.1	94.9	127.1	316215	436594	229834	190350	47398.1	289880	216466	354095	871027	617596	632454	451851	351567	226036	359711	359189	480944	Peak Found	Peak Found	Peak Found	Peak Found	Peak Found	Peak Found	High	High	High	High	High	High	Peak Found	Peak Found	Peak Found	High	Peak Found
Q84WV1	At5g26360	T-complex protein 1 subunit gamma	TCPG	protein folding and modification			High	50	5	1.96633	1.7	2.073	2.126	1.268	1.045	0.97	0.77	1.05	1.09	0.34	0.06	0.585315	0.585302	0.197764	0.860198	0.999999	70.5	73.3	58.9	119.9	152	125.3	37.77	82.63	9.5	14.71	33.27	17.92	44.5	76.9	53.7	60.8	213.7	53.2	48.9	44	99.5	122.9	93.6	213.5	123.2	126.1	129.7	104	91.7	886971	1.53336e+06	1.06969e+06	1.21252e+06	4.2592e+06	1.06045e+06	974634	876173	1.98249e+06	2.44904e+06	1.86551e+06	4.25447e+06	2.45422e+06	2.51372e+06	2.58552e+06	2.07192e+06	1.82644e+06	High	High	High	High	High	High	High	High	High	High	High	High	High	High	High	High	High
P93014	At2g33800	Small Ribosomal subunit protein uS5c	RR5	ribosome	Ribosomal SU		High	7	3	2.07233	1.689	3.745	0.783	1.921	1.02	0.773333	0.76	1.91	-0.35	0.94	0.03	0.863959	0.162059	0.985103	0.641488	1	56	48.5	123.1	94.5	181.5	96.4	20	68.58	78.93	19.66	46.49	25.97	55.7	41.9	41.8	106.2	30.5	106.2	46.5	254.6	100.5	67.9	81.6	156.7	257.6	100.2	83.2	62.7	106.3	81316.3	61162.1	61096.1	155114	44594.4	155137	67854.7	371757	146758	99124.5	119125	228815	376162	146317	121549	91518.7	155262	Peak Found	Peak Found	Peak Found	Peak Found	Peak Found	High	Peak Found	High	Peak Found	Peak Found	Peak Found	Peak Found	High	Peak Found	Peak Found	Peak Found	Peak Found
Q9C6I8	At1g50920	Nucleolar GTP-binding protein 1	NOG1	Ribosome	Ribosome biogenesis		High	70	13	1.98767	1.669	2.615	1.679	1.302	0.919	0.96	0.74	1.39	0.75	0.38	-0.12	0.690742	0.150531	0.721834	0.731122	0.999521	73.9	61.4	67.5	123.3	160.5	113.4	48.54	59.38	35.43	3.26	50.87	7.52	44.7	91.4	53.1	50.1	132.2	45.9	58.4	90.5	102	106.7	108.7	277.6	138.8	110.7	88.5	98	102.7	739872	1.51327e+06	878976	829480	2.18992e+06	760688	967148	1.49928e+06	1.68834e+06	1.76616e+06	1.79978e+06	4.59756e+06	2.29891e+06	1.83276e+06	1.46507e+06	1.62354e+06	1.70039e+06	High	High	High	High	High	High	High	High	High	High	High	High	High	High	High	High	High
O80653	At1g77180	SNW/SKI-interacting protein	SKIP	RNA processing		SKIP, post-translational modification of circadian clock/flowering time, sorted	High	27	5	3.59433	1.664	1.808	7.311	0.888	0.876	1.48333	0.73	0.85	2.87	-0.17	-0.19	0.985598	0.973067	0.0512398	0.999986	0.992161	90.7	74.1	18.1	150.9	134	132.2	79.89	79.93	74.31	31.77	72.3	65.51	40	144	47.1	62	193.7	19.2	15.1	2	87.8	168.8	126.3	294.1	77.1	112.2	167.6	32.5	110.6	104547	376043	122911	162038	505855	50209.1	39524.8	5200.44	229246	440995	329889	768075	201328	292930	437717	84782	288952	Peak Found	High	Peak Found	High	High	Peak Found	Peak Found	High	High	High	High	High	High	High	High	High	High
Q9M0I2	At4g28250	Expansin-B3	EXPB3	cell wall			High	19	4	1.62933	1.655	1.014	2.219	1.181	1.699	0.633333	0.73	0.02	1.15	0.24	0.76	0.791449	0.999115	0.830049	0.993662	0.898483	56.5	108.9	71.6	93.6	110.5	158.9	42.67	48.8	69.25	7.57	51.95	25.43	37.5	69.9	53.7	98.7	152.8	64.9	49.6	170.4	82.3	84.8	94.8	182.6	100.1	65.3	144	93.1	155.7	150631	280793	215558	396223	613721	260642	199254	684313	330484	340452	380611	733563	401933	262326	578382	373789	625244	High	Peak Found	Peak Found	High	High	High	Peak Found	High	Peak Found	Peak Found	High	High	High	High	High	High	High
Q9FJH6	At5g60790	ABC transporter F family member 1	AB1F	hydrolase			High	94	9	1.829	1.647	2.227	1.613	1.996	1.612	0.856667	0.72	1.16	0.69	1	0.69	0.135064	0.0141329	0.0193644	0.012144	0.043481	51.3	75.6	84.3	84.4	168.4	136	11.59	31.45	24.26	1.49	5.9	23.3	44	51.9	70.5	64.8	112.4	89.8	54.5	78.6	77.8	78.7	80.1	167.5	157.1	148.9	117.7	126.8	178.6	1.22749e+06	1.44661e+06	1.96643e+06	1.80759e+06	3.13358e+06	2.50266e+06	1.51946e+06	2.19189e+06	2.16936e+06	2.19419e+06	2.23421e+06	4.67026e+06	4.37913e+06	4.15204e+06	3.28023e+06	3.53599e+06	4.97946e+06	High	High	High	High	High	High	High	High	High	High	High	High	High	High	High	High	High
Q9FHW7	At5g42190	SKP1-like protein 1B	SKP1B	hormonal response			High	5	2	4.21333	1.645	2.004	8.991	0.552	1.185	1.63	0.72	1	3.17	-0.86	0.25	0.841212	0.141431	0.00266159	0.846435	0.999919	97.2	44	21.1	159.9	88.3	189.5	67	18.31	52.2	21.12	41.91	36	58.8	164.7	47.3	44.6	33		31.5	14.5	182.5	162	118.6	161.5	76.7	89.4	220.7	102.2	192	70791.3	198259	56952.4	53692.1	39687.3		37848.8	17442.3	219602	194892	142753	194404	92272.2	107607	265541	123016	231013	Peak Found	Peak Found	Peak Found	Peak Found	Peak Found	Not Found	Peak Found	Peak Found	Peak Found	Peak Found	Peak Found	High	High	High	High	Peak Found	Peak Found
Q56WK6	At1g72150	Patellin-1	PATL1	cell cycle		bind InsP	High	6	3	1.90667	1.643	3.351	0.726	1.056	0.465	0.666667	0.72	1.74	-0.46	0.08	-1.1	0.985704	0.548123	0.989691	0.983745	0.999771	89.4	46.3	94.1	146.9	155.1	68.3	60.48	89.36	28.07	19.64	74.1	96.26	42.7	106.5	34.9	34.2	145.1	71	78.1	43.9	110.8	111.7	77.3	307.4	117	75.8	241.9	50.3	51.5	89314.2	222784	73043.6	71601.3	303570	148586	163373	91815.3	231822	233649	161642	643081	244736	158620	506038	105144	107807	Peak Found	Peak Found	Peak Found	Peak Found	High	Peak Found	Peak Found	Peak Found	Peak Found	Peak Found	Peak Found	High	High	High	High	Peak Found	Peak Found
P43296	At4g39090	Cysteine protease RD19A	RD19A	Biotic stress			High	16	2	1.56967	1.64	1.051	2.018	1.635	1.477	0.596667	0.71	0.07	1.01	0.71	0.56		0.999982	1	0.975888	0.996934	52.2	133.2	62.6	85.6	140	126.4		23.14	129.41	2.98	90.7	3.16	43.8			132	94.9	41.8	52.6	465.1	73.4		70.4	117.5	346.2	49.9	108.6		103.8	164302			494859	355678	156689	197247	1.7441e+06	275287		263907	440726	1.29814e+06	187003	407071		389284	High	Not Found	High	High	High	High	Peak Found	High	High	Not Found	High	High	High	High	High	Not Found	High
P25859	At3g54180	Cyclin-dependent kinase B1-1	CKB11	cell cycle			High	518	8	1.57833	1.632	1.545	1.558	0.727	0.653	0.66	0.71	0.63	0.64	-0.46	-0.61	0.833147	0.695576	0.95187	0.983183	0.636908	94.7	72.7	64.8	154.5	112.3	100.9	34.64	52.8	24.94	29.11	31.55	20.97	73.3	120.8	45.4	72.2	130.9	57.3	64.4	90.8	153.5	174.8	95.4	157.1	111.5	83.7	100.3	67.9	100.6	2.36072e+06	3.89261e+06	1.46294e+06	2.32595e+06	4.21776e+06	1.8475e+06	2.07393e+06	2.92731e+06	4.94594e+06	5.63292e+06	3.07344e+06	5.06349e+06	3.59436e+06	2.69827e+06	3.23037e+06	2.18806e+06	3.24232e+06	High	High	High	High	High	High	High	High	High	High	High	High	High	High	High	High	High
Q9FZ27	At1g02335	Germin-like protein subfamily 2 member 2	GL22	uncharacterized	may play a role in plant defense		High	28	2	1.60833	1.628	2.272	0.925	0.3	0.505	0.59	0.7	1.18	-0.11	-1.74	-0.98	0.674244	0.935739	0.999957	0.0204237	0.18079	119	25.6	105.8	193.7	58.1	97.9	32.97	83.95	24.78	19.69	26.05	39.41	90.7	145.8	22.4	24.7	89.9	105.5	65	102.3	258.7	186.5	187.1	63.2	56.1	37	94.6	50.8	119.6	903284	1.45243e+06	222926	246144	895732	1.05149e+06	647405	1.01896e+06	2.57768e+06	1.85844e+06	1.86439e+06	629907	559348	368420	942087	506099	1.19105e+06	High	High	Peak Found	High	High	High	High	High	High	High	High	High	High	High	High	High	High
Q9FZ43	At1g16810	7-dehydrocholesterol reductase-like protein	Q9FZ43	lipid metabolism		7-dehydrocholersterol reductase-like protein	High	3	2	2.59033	1.606	4.356	1.809	1.923	0.759	1.22	0.68	2.12	0.86	0.94	-0.4	0.33981	0.000563426	0.178095	0.0379164	0.682722	72.3	51.3	48.7	116.1	223.4	88.2	30.44	50.28	11.13	18.42	14.86	7.61	58.6	90.7	35.6		75	53.2	45.4		139.6	117.1	96.3	283.4	225.2	217.6	93.3	80.2	88.9	109089	168924	66395.8		139660	98992.3	84552.8		260021	218076	179312	527777	419440	405275	173758	149383	165520	Peak Found	Peak Found	Peak Found	Not Found	Peak Found	Peak Found	Peak Found	Not Found	High	High	Peak Found	High	Peak Found	Peak Found	Peak Found	Peak Found	Peak Found
Q941B2	At1g09870	At1g09870/F21M12_26	Q941B2	hydrolase		transmembrane protein, expression in dry seeds	High	80	3	1.84033	1.598	2.077	1.846	1.487	0.883	0.87	0.68	1.05	0.88	0.57	-0.18	0.802666	0.113907	0.991303	0.562046	0.980092	72.4	82.8	55.3	115.6	171.9	102.1	55.25	37.24	60.12	6.49	30.8	24.45	44	100.4	46	76	101.5	50.5	50.8	131.4	95.1	107.1	106.1	241.3	157.9	137.3	93.7	61.2	99.7	3.25943e+06	7.43847e+06	3.41138e+06	5.63425e+06	7.52e+06	3.74546e+06	3.7621e+06	9.74039e+06	7.04918e+06	7.94026e+06	7.86677e+06	1.78854e+07	1.17009e+07	1.0177e+07	6.94537e+06	4.53393e+06	7.3929e+06	High	High	High	High	High	High	High	High	High	High	High	High	High	High	High	High	High
Q9SKS7	At2g20930	Trafficking protein particle complex subunit 2-like protein	Q9SKS7	transport	ER to Golgi	regulator of intracellular trafficking, acts as GEF, part of complex	High	15	3	2.44767	1.588	2.895	2.86	1.009	1.563	1.24	0.67	1.53	1.52	0.01	0.64	0.507808	0.0179082	0.0586983	0.999722	0.97681	74.1	41	64.3	117.7	118.8	184	37.32	16.4	30.96	9.53	20.71	43	57.6	99	41.8	36	49.9	88.7	65.6	47.2	138.8	120	116.7	121.1	141.2	92.5	82.7	187.6	213.7	747987	1.28429e+06	542607	466992	647362	1.15114e+06	850857	612605	1.80131e+06	1.55691e+06	1.51437e+06	1.57107e+06	1.8324e+06	1.20003e+06	1.07278e+06	2.43387e+06	2.7737e+06	Peak Found	High	Peak Found	Peak Found	Peak Found	High	High	High	High	High	High	High	High	High	Peak Found	Peak Found	High
O04151	At1g56340	Calreticulin-1	CALR1	protein folding and modification		Calreticulin 1, binds calcium chaperone	High	3	2	2.244	1.581	4.569	0.582	0.606	0.275	0.69	0.66	2.19	-0.78	-0.72	-1.86	0.999024	0.457064	0.992862	0.99785	0.638109	121.7	25.5	90.8	192.4	116.6	52.8	102.48	52.11	56.69	61.64	55.05	70.56	47	294.4	23.3	54.9	24.7	87.7	41.5	145	185.9	280.9	63.5	170		74.7	123.7	31.6	51.1	36654.2	229565	18193.7	42848.6	19235.1	68424.5	32392	113080	145007	219058	49541	132545		58269.2	96439.8	24639.8	39814.8	Peak Found	Peak Found	Peak Found	Peak Found	Peak Found	Peak Found	Peak Found	High	High	Peak Found	Peak Found	High	Not Found	Peak Found	Peak Found	Peak Found	Peak Found
P92948	At1g09770	Cell division cycle 5-like protein	CDC5L	cell cycle			High	40	3	1.54233	1.573	1.398	1.656	1.495	0.944	0.62	0.65	0.48	0.73	0.58	-0.08	0.981847	0.99961	0.999879	0.999974	0.99996	66.7	112.3	59.8	105	157	99.1	50.91	53.82	126.46	14.08	46.47	39.55	38.6	82.1	40.3	138.1	94.8	50.5	35.8	392.7	99.1	88.6	74.6	132.5	135.3	49	114.9	49.5	83.6	382257	812223	398524	1.36595e+06	937627	499560	354431	3.88427e+06	980415	876660	737681	1.31076e+06	1.33891e+06	484302	1.13646e+06	489729	827272	Peak Found	High	Peak Found	High	Peak Found	Peak Found	Peak Found	High	Peak Found	Peak Found	Peak Found	High	High	Peak Found	High	Peak Found	Peak Found
Q8L636	At1g53210	Sodium/calcium exchanger NCL	NCL	uncharacterized			High	26	8	1.82433	1.571	1.869	2.033	0.979	1.14	0.856667	0.65	0.9	1.02	-0.03	0.19	0.819368	0.919272	0.35495	0.997288	0.998913	78.9	64.9	69.5	124	121.4	141.3	34.78	40.44	53.73	32.66	37.81	16.58	59	97.5	58.1	62.4	115.2	66.8	39	117.9	82.9	162.1	119.1	142.8	116.6	63.1	109.1	152.7	135.7	299841	495386	295466	317127	585360	339396	197990	599354	421274	823700	605342	725987	592662	320621	554740	776340	689943	Peak Found	High	Peak Found	Peak Found	High	High	Peak Found	High	High	High	High	High	High	High	High	High	Peak Found
Q6ICZ8	At5g13850	Nascent polypeptide-associated complex subunit alpha-like protein 3	NACA3	transport	posttranslational targeting		High	26	2	1.93967	1.569	3.371	0.879	2.828	1.058	0.736667	0.65	1.75	-0.19	1.5	0.08	0.998418	0.923212	0.999997	0.982716	1	50.5	66.5	95.4	79.3	224.3	83.9	66.03	97.35	133.26	5.75	73.68	99.01	25.5	70.1	13.4	155.1	55.6		13.8	462.7	68.6	66.3	61.2	286.7	187.4	37.3	167	29.4		79827.6	219675	42119.8	486105	174318		43118.6	1.45043e+06	215057	207802	192005	898916	587650	116800	523395	92323.6		Peak Found	High	Peak Found	High	Peak Found	Not Found	Peak Found	High	Peak Found	Peak Found	Peak Found	High	High	Peak Found	High	Peak Found	Not Found
Q42384	At4g15900	Protein pleiotropic regulatory locus 1	PRL1	Biotic stress			High	31	9	2.19	1.564	2.946	2.06	1.54	0.642	1.08333	0.65	1.56	1.04	0.62	-0.64	0.398795	0.00203455	0.0531495	0.251977	0.607799	82.4	67.3	40.2	128.9	198.4	82.8	45.65	15.26	26.4	27.25	23.67	24.53	53.1	103.8	53.5	60.7	72.3	35.5	36.2	55.2	92.8	158.7	116.2	255.5	168.4	178.8	73.8	74.6	110.9	223080	435754	224404	254843	303330	148846	152044	231549	389754	666244	487632	1.07254e+06	706915	750775	309827	313257	465732	Peak Found	Peak Found	Peak Found	Peak Found	Peak Found	Peak Found	Peak Found	Peak Found	High	High	High	High	High	High	Peak Found	Peak Found	High
Q9SCU1	At3g51670	Patellin-6	PATL6	cell cycle		bind InsP	High	5	4	1.59967	1.554	1.947	1.298	1.499	0.684	0.66	0.64	0.96	0.38	0.58	-0.55	0.97282	0.406802	1	0.610418	0.784089	75.4	90.2	61.7	117.1	175.5	80.1	91.91	33.04	71.89	13.89	57.91	43.85	30.6	144	59.1	79.3	114.1		31	95.1	107.8	103.1	82.3	377.9	147.1	154.5	74.9	28.8	70.5	49425.5	232908	95629.1	128336	184573		50143.1	153843	174319	166691	133074	611221	237959	249870	121065	46510.3	114028	Peak Found	Peak Found	Peak Found	Peak Found	Peak Found	Peak Found	Peak Found	Peak Found	Peak Found	Peak Found	Peak Found	High	High	Peak Found	Peak Found	Peak Found	Peak Found
Q8LC68	At1g18800	NAP1-related protein 2	NRP2	transcription regulation			High	16	5	1.624	1.553	1.87	1.449	0.837	0.738	0.693333	0.64	0.9	0.54	-0.26	-0.44	0.763082	0.373066	0.742327	0.999774	0.811082	92.5	64.3	73.2	143.7	120.3	106	45.27	48.31	28.76	10.15	35.44	23.46	63.9	124	49	61.9	118.5	85.8	47.1	70.4	138.2	144.2	118.3	180	115.7	91.5	102	72.4	117.2	241071	468068	185075	233668	447227	323856	177737	265787	521746	544390	446605	679394	436844	345292	385114	273128	442348	Peak Found	High	Peak Found	Peak Found	High	Peak Found	Peak Found	Peak Found	High	High	High	High	High	High	High	High	High
Q9FK25	At5g54160	Flavone 3'-O-methyltransferase 1	OMT1	secondary metabolism		OMT1, flavone 3’O methyltransferase	High	2	2	34.6777	1.549	2.484	100	1.874	0.618	2.86	0.63	1.31	6.64	0.91	-0.69	0.132711				0.0998082	79.2	92.5		122.6	229.8	75.8	16.13			11.71		15.62	120.5	151.6			158				179.9	227.6	209.4	392.4			115.9		144.7	52976.6	66620.7			69441.9				79054.4	100022	92013.4	172459			50921.5		63569.5	Peak Found	Peak Found	Not Found	Not Found	Peak Found	Not Found	Not Found	Not Found	Peak Found	Peak Found	Peak Found	High	Not Found	Not Found	Peak Found	Not Found	Peak Found
Q9ZVX7	At2g16860	Pre-mRNA-splicing factor SYF2	Q9ZVX7	RNA processing			High	2	2	1.963	1.544	3.557	0.788	0.68	0.169	0.706667	0.63	1.83	-0.34	-0.56	-2.56		0.150847		0.997588		133.9	39.5	44.4	206.6	140.6	35		63.03		23.47	87.07			129.1	21	38.1	76.7			42.8	199.3	285.3	189.4	456.1	92.7	135.6			33.8		80686.7	13120.4	23816.6	47928.1			26762.4	124552	178303	118385	285047	57901.8	84720			21101.3	Not Found	Peak Found	Peak Found	Peak Found	Peak Found	Not Found	Not Found	Peak Found	Peak Found	Peak Found	Peak Found	High	Peak Found	Peak Found	Not Found	Not Found	Peak Found
Q9SYB8	At1g51160	Trafficking protein particle complex subunit	Q9SYB8	transport	TRAPP complex	trafficking protein subunit, TRAPP protein BET5 homolog	High	9	2	1.763	1.539	1.39	2.36	0.83	0.564	0.78	0.62	0.48	1.24	-0.27	-0.83	0.97599	0.969907	0.659896	0.999999	0.942759	100.5	92.4	36.9	154.7	128.4	87.2	58.38	60.51	79.83	17.67	77.75	30.41	55.3	133	47.2	78.8	158.7	31.5	21.4	93.3	102.7	132	146.8	277.9	57.3	109.6	114.1	65.8	74.4	123139	296267	105191	175509	353304	70194.7	47658.7	207696	228643	293920	326978	618901	127666	244003	254160	146580	165651	Peak Found	Peak Found	Peak Found	Peak Found	High	Peak Found	Peak Found	High	High	High	Peak Found	High	Peak Found	High	High	Peak Found	Peak Found
F4IC79	At1g12380	Uncharacterized protein	F4IC79	uncharacterized			High	10	3	2.80233	1.536	2.157	4.714	3.014	0.35	1.32333	0.62	1.11	2.24	1.59	-1.52	0.998317	0.791342	0.990251	0.823929	0.960759	60.2	129.3	6.9	92.5	278.8	32.4	67.95	65.24	164.44	20.22	70.94	84	25.8	73.5	21.8	121.9	93.4	4.1	5	259.5	54.9	82.4	66.8	463.8	201.4	110.5	75.4	23.4	16.4	58574	166914	49593.6	277037	212192	9330.91	11267.5	589669	124842	187182	151863	1.05379e+06	457687	251100	171361	53120.5	37246.3	Peak Found	High	Peak Found	Peak Found	High	Peak Found	Peak Found	High	Peak Found	Peak Found	Peak Found	High	High	High	Peak Found	Peak Found	Peak Found
O04421	At2g43640	Signal recognition particle 14 kDa protein	SRP14	transport	cotranslational targeting	component of SRP complex	High	7	3	1.67633	1.514	2.205	1.31	2.464	0.924	0.71	0.6	1.14	0.39	1.3	-0.11	0.923023	0.140739	0.75763	0.158988	1	57.7	97.6	61.6	87.3	215.1	80.7	6.34	34.56	71.09	26.24	10.43	34.08	52.8	57.8	93.5	50.5	104.9	107.9	59	19.7	61.5	105.3	83.6	242.4	206	201	116.6	60.3	77.3	66904.2	73179.4	118409	64015.3	132934	136708	74761.3	24896	77901.5	133384	105942	307064	261035	254640	147684	76356.9	97926.5	Peak Found	Peak Found	Peak Found	Peak Found	Peak Found	Peak Found	Peak Found	Peak Found	Peak Found	Peak Found	Peak Found	High	High	High	High	Peak Found	Peak Found
Q94F40	At1g28600	GDSL esterase/lipase At1g28600	GDL9	esterase			High	21	5	1.767	1.507	2.449	1.345	1.428	0.582	0.77	0.59	1.29	0.43	0.51	-0.78	0.962017	0.327962	0.999583	0.886785	0.964022	84.9	74.6	55.4	127.9	182.7	74.5	35.77	56.06	80.69	9.99	50.01	43.14	56.1	94	38.9	63.8	120.2	47.4	40.3	158.2	109.4	112.3	92.9	270.9	156.2	98.7	120	63.7	57	464429	778927	322371	528463	995791	392208	334022	1.31069e+06	906237	929893	769259	2.24394e+06	1.29401e+06	817752	993716	527421	471872	High	High	High	High	High	High	High	High	High	High	Peak Found	High	High	Peak Found	High	High	High
Q9CAV0	At3g04840	Small Ribosomal subunit protein eS1z	RS3A1	Ribosome	Ribosomal SU		High	14	4	2.29667	1.504	3.478	1.908	0.876	0.708	1.10667	0.59	1.8	0.93	-0.19	-0.5	0.918336	0.377352	0.739366	0.999998	0.882309	103	39	57.5	155	135.7	109.8	57.07	105.49	12.02	10.11	26.84	27.48	58.2	136.9	33.8	31.2	184.2	49.8	46.3	58.3	134.2	154.9	128.1	178	117.5	112.3	115.8	95.1	65.4	241255	567676	140181	129231	764088	206647	192008	241943	556678	642603	531345	738157	487542	465927	480327	394306	271434	Peak Found	High	Peak Found	Peak Found	High	Peak Found	Peak Found	High	High	High	High	High	High	Peak Found	High	High	High

### Sheet: InsP7
Accession	Gene Names (ordered locus)	Description	Protein Name			1st level sorted	2nd level sorted	Description	Protein FDR Confidence: Combined	# PSMs	# Unique Peptides	Average ratio IP6/IP7/IP8	Abundance Ratio: (IP6, Sample) / (Ctrl - IP6, Sample)	Abundance Ratio: (IP7, Sample) / (Ctrl - IP7, Sample)	Abundance Ratio: (IP8, Sample) / (Ctrl - IP8, Sample)	Abundance Ratio: (IP7, Sample) / (IP6, Sample)	Abundance Ratio: (IP8, Sample) / (IP6, Sample)	Average ratio log2 IP6,IP7 and IP8	Abundance Ratio (log2): (IP6, Sample) / (Ctrl - IP6, Sample)	Abundance Ratio (log2): (IP7, Sample) / (Ctrl - IP7, Sample)	Abundance Ratio (log2): (IP8, Sample) / (Ctrl - IP8, Sample)	Abundance Ratio (log2): (IP7, Sample) / (IP6, Sample)	Abundance Ratio (log2): (IP8, Sample) / (IP6, Sample)	Abundance Ratio P-Value: (IP6, Sample) / (Ctrl - IP6, Sample)	Abundance Ratio P-Value: (IP7, Sample) / (Ctrl - IP7, Sample)	Abundance Ratio P-Value: (IP8, Sample) / (Ctrl - IP8, Sample)	Abundance Ratio P-Value: (IP7, Sample) / (IP6, Sample)	Abundance Ratio P-Value: (IP8, Sample) / (IP6, Sample)	Abundances (Grouped): Ctrl - IP6, Sample	Abundances (Grouped): Ctrl - IP7, Sample	Abundances (Grouped): Ctrl - IP8, Sample	Abundances (Grouped): IP6, Sample	Abundances (Grouped): IP7, Sample	Abundances (Grouped): IP8, Sample	Abundances (Grouped) CV [%]: Ctrl - IP6, Sample	Abundances (Grouped) CV [%]: Ctrl - IP7, Sample	Abundances (Grouped) CV [%]: Ctrl - IP8, Sample	Abundances (Grouped) CV [%]: IP6, Sample	Abundances (Grouped) CV [%]: IP7, Sample	Abundances (Grouped) CV [%]: IP8, Sample	Abundances (Scaled): F9: Sample, Ctrl - IP6	Abundances (Scaled): F11: Sample, Ctrl - IP6	Abundances (Scaled): F13: Sample, Ctrl - IP7	Abundances (Scaled): F15: Sample, Ctrl - IP7	Abundances (Scaled): F17: Sample, Ctrl - IP7	Abundances (Scaled): F1: Sample, Ctrl - IP8	Abundances (Scaled): F3: Sample, Ctrl - IP8	Abundances (Scaled): F5: Sample, Ctrl - IP8	Abundances (Scaled): F8: Sample, IP6	Abundances (Scaled): F10: Sample, IP6	Abundances (Scaled): F12: Sample, IP6	Abundances (Scaled): F14: Sample, IP7	Abundances (Scaled): F16: Sample, IP7	Abundances (Scaled): F18: Sample, IP7	Abundances (Scaled): F2: Sample, IP8	Abundances (Scaled): F4: Sample, IP8	Abundances (Scaled): F6: Sample, IP8	Abundances (Normalized): F9: Sample, Ctrl - IP6	Abundances (Normalized): F11: Sample, Ctrl - IP6	Abundances (Normalized): F13: Sample, Ctrl - IP7	Abundances (Normalized): F15: Sample, Ctrl - IP7	Abundances (Normalized): F17: Sample, Ctrl - IP7	Abundances (Normalized): F1: Sample, Ctrl - IP8	Abundances (Normalized): F3: Sample, Ctrl - IP8	Abundances (Normalized): F5: Sample, Ctrl - IP8	Abundances (Normalized): F8: Sample, IP6	Abundances (Normalized): F10: Sample, IP6	Abundances (Normalized): F12: Sample, IP6	Abundances (Normalized): F14: Sample, IP7	Abundances (Normalized): F16: Sample, IP7	Abundances (Normalized): F18: Sample, IP7	Abundances (Normalized): F2: Sample, IP8	Abundances (Normalized): F4: Sample, IP8	Abundances (Normalized): F6: Sample, IP8	Found in Sample: [S9] F9: Sample, Ctrl - IP6	Found in Sample: [S11] F11: Sample, Ctrl - IP6	Found in Sample: [S13] F13: Sample, Ctrl - IP7	Found in Sample: [S15] F15: Sample, Ctrl - IP7	Found in Sample: [S17] F17: Sample, Ctrl - IP7	Found in Sample: [S1] F1: Sample, Ctrl - IP8	Found in Sample: [S3] F3: Sample, Ctrl - IP8	Found in Sample: [S5] F5: Sample, Ctrl - IP8	Found in Sample: [S8] F8: Sample, IP6	Found in Sample: [S10] F10: Sample, IP6	Found in Sample: [S12] F12: Sample, IP6	Found in Sample: [S14] F14: Sample, IP7	Found in Sample: [S16] F16: Sample, IP7	Found in Sample: [S18] F18: Sample, IP7	Found in Sample: [S2] F2: Sample, IP8	Found in Sample: [S4] F4: Sample, IP8	Found in Sample: [S6] F6: Sample, IP8
Q9LZ23	At5g04740	ACT domain-containing protein ACR12	ACR12			aminoacid metabolism			High	13	2	100	100	100	100	0.915	0.384	6.64	6.64	6.64	6.64	-0.13	-1.38				0.593631	0.0435901				261	238.8	100.1				2.67	38.35	32.02									270	281.5	268	293.1	247	127.7		82.3	130.4									297661	310367	295478	323205	272369	140804		90704.2	143809	Not Found	Not Found	Not Found	Not Found	Not Found	Not Found	Not Found	Not Found	High	Peak Found	Peak Found	High	Peak Found	Peak Found	Not Found	Peak Found	Peak Found
Q9XIE2	At1g59870	ABC transporter G family member 36	AB36G	v		hormonal response		regulates auxin transport, basic patches after transmembrane domain (phospholipid anchoring?)	High	139	3	100	100	100	100	1.122	0.733	6.64	6.64	6.64	6.64	0.17	-0.45	0.00515606	0.00903473	0.0012297	0.999997	0.971748	1.2	0.8	0.3	209.4	234.9	153.5	47.68	166.68	87.78	13.5	11.54	54.8	1.6	0.8	0.6	0.8	54.6	0.2	0.2	0.9	196.6	235	181.5	256.3	205.2	220.5	42.7	144.1	158.4	332730	164938	136678	165465	1.17227e+07	46371.1	51287.9	199225	4.21811e+07	5.04242e+07	3.89418e+07	5.49959e+07	4.40204e+07	4.73223e+07	9.1667e+06	3.09203e+07	3.39844e+07	High	Peak Found	Peak Found	Peak Found	High	Peak Found	Peak Found	High	High	High	High	High	High	High	High	High	High
F4J355	At3g44620	acid phosphatase	F4J355	v		hydrolase	phosphatase	N terminal disordered loop with basic AA (Puf3 style)	High	88	4	100	100	100	100	0.77	0.393	6.64	6.64	6.64	6.64	-0.38	-1.35	0.00418661	0.0111118	0.00368032	0.999966	0.899615	0.7	0.5	0.3	276.7	213	108.8	12.58	169.87	97.78	15.54	21.39	21.6	0.7	0.6	0.3	0.5	55.1	0.2	0.2	1	221.6	297.2	240.5	261.7	185.2	182.8	63.2	94.6	94.7	279928	234181	107050	196167	2.33078e+07	93556.2	78189.7	419243	9.3775e+07	1.25751e+08	1.01761e+08	1.10741e+08	7.83442e+07	7.7358e+07	2.67211e+07	4.00232e+07	4.00525e+07	Peak Found	Peak Found	Peak Found	Peak Found	High	Peak Found	Peak Found	Peak Found	High	High	High	High	High	High	High	High	High
Q08466	At3g50000	Casein kinase II subunit alpha-2	CSK22	v		kinase			High	3	2	100	100	100	100	0.573	0.108	6.64	6.64	6.64	6.64	-0.8	-3.22				0.271277	0.00103496				357.1	204.5	38.4				13.34	4.38	62.95									280.4	366.7	334.6	203.4	186.9	191.6	36	77.6	22.8									266589	348691	318094	193388	177688	182206	34222.1	73790.9	21653.6	Not Found	Not Found	Not Found	Not Found	Not Found	Not Found	Not Found	Not Found	Peak Found	High	High	High	Peak Found	Peak Found	Peak Found	Peak Found	Peak Found
O64817	At2g23080	Casein kinase II subunit alpha-3	CSK23	v		kinase			High	5	2	100	100	100	100	0.747	0.373	6.64	6.64	6.64	6.64	-0.42	-1.42				0.0721565	0.000650081				283.1	211.5	105.5				17.37	8.3	4.14									338.8	277.5	240.6	207.3	231.5	197.3		100.4	106.5									241289	197623	171348	147630	164872	140496		71524.5	75837.4	Not Found	Not Found	Not Found	Not Found	Not Found	Not Found	Not Found	Not Found	High	High	Peak Found	High	High	Peak Found	Not Found	Peak Found	Peak Found
Q9SWG3	At4g15090	Protein FAR-RED IMPAIRED RESPONSE 1	FAR1	v		light signalling		light	High	12	4	100	100	100	100	0.631	0.077	6.64	6.64	6.64	6.64	-0.66	-3.7				0.0403284	1.26578e-05				351.3	221.6	27.1				6.52	28.68	18.92									326.8	364.8	326.2	256.1	141.1	206.2	21.9	31.7	25.2									861555	961878	860194	675217	371939	543562	57872.8	83637.8	66492.6	Peak Found	Peak Found	Peak Found	Peak Found	Peak Found	Not Found	Not Found	Not Found	High	High	High	High	High	High	Peak Found	Peak Found	Peak Found
Q9FE58	At5g27770	Large Ribosomal subunit protein eL22y	RL223	v		Ribosome	Ribosomal SU	basically a fully basic protein on the surface\	High	8	2	100	100	100	100	0.246	0.12	6.64	6.64	6.64	6.64	-2.02	-3.06				0.171755	0.0199217				439.2	108	52.8				37.38	92.59	15.42									402.6	455.3	204.3	331.4	99	53.1	48.4	45.5	60.5									274767	310734	139437	226194	67542.3	36242.1	33037.9	31047.8	41263.4	Not Found	Not Found	Not Found	Not Found	Not Found	Not Found	Not Found	Not Found	High	Peak Found	Peak Found	High	Peak Found	Peak Found	Peak Found	Peak Found	Peak Found
Q94AH9	At4g25630	rRNA 2'-O-methyltransferase fibrillarin 2	FBRL2	v		RNA processing		basic N-terminal tail, methylates both RNA and proteins	High	88	1	100	100	100	100	0.1	0.219	6.64	6.64	6.64	6.64	-3.32	-2.19				0.0190442	0.032569				455	45.5	99.5				21.86	15.87	72.86									562.5	408.2	379.5	45.7	36.5		24.2	89.2	154.2									737635	535318	497734	59908.9	47819.2		31742.6	116998	202216	Not Found	Not Found	Not Found	Not Found	Not Found	Not Found	Not Found	Not Found	Peak Found	High	Peak Found	Peak Found	Peak Found	Not Found	Peak Found	Peak Found	Peak Found
Q8GW53	At4g24340 At4g24340/T22A6_170	At4g24340	Q8GW53	v		uncharacterized		phosphorylase superfamily protien, basic patch after N-terminal ‘Signal peptide'	High	36	2	100	100	100	100	0.797	0.559	6.64	6.64	6.64	6.64	-0.33	-0.84	0.00450504	0.0171093	0.00392533	0.999948	0.965815	1.9	1.7	1.4	252.5	201.3	141.3	75.31	165.03	28.08	7.17	34.7	44.18	0.9	3	1.1	1.5	78.4	1.2	1	1.7	207.2	239.1	221.7	268.8	137.4	176.8	65.1	124	170.9	12566.5	41194	14478.5	20583	1.07952e+06	16380.1	14078.2	23794.1	2.85225e+06	3.2908e+06	3.05107e+06	3.69994e+06	1.89138e+06	2.43322e+06	895947	1.70703e+06	2.35219e+06	Not Found	Not Found	Not Found	Not Found	High	Not Found	Not Found	Not Found	High	High	High	High	High	High	High	High	High
P26569	At2g30620	Histone H1.2	H12	v		transcription regulation	nucleosome assembly	Histone H1.2, highly basic as DNA needs to be wrapped around	High	276	8	95.7983	100	100	87.395	0.804	0.374	6.57667	6.64	6.64	6.45	-0.31	-1.42	0.0105058	0.0144353	0.0127069	0.999973	0.84225	2	1	1.2	273.5	220	102.4	40.12	167.04	97.75	7.58	17.25	46.67	2.4	1.4	0.5	0.9	60.6	1	0.4	3.3	244.2	269.1	232.1	252.2	196.4	183.8	41.6	91.4	118.8	818378	456685	185179	312656	2.04883e+07	353656	118695	1.09987e+06	8.25622e+07	9.09849e+07	7.84946e+07	8.52729e+07	6.64091e+07	6.21671e+07	1.40531e+07	3.09076e+07	4.01778e+07	High	Peak Found	Peak Found	Peak Found	High	Peak Found	Peak Found	Peak Found	High	High	High	High	High	High	High	High	High
Q9FMK9	At5g63140	Probable inactive purple acid phosphatase 29	PPA29	v		hydrolase	phosphatase		High	23	1	94.9053	84.716	100	100	0.469	0.45	6.56	6.4	6.64	6.64	-1.09	-1.15				0.806445	0.662156	3.7			310.7	145.8	139.8				44.98	37.4	57.22		3.6							119.3	308.9	316.1	112.1	229.7	145	75.5	250.7	139		79257.5							2.59329e+06	6.7144e+06	6.87166e+06	2.43642e+06	4.99355e+06	3.15202e+06	1.64085e+06	5.45052e+06	3.02152e+06	Not Found	Peak Found	Not Found	Not Found	Not Found	Not Found	Not Found	Not Found	High	High	High	High	High	High	High	High	High
P22954	At5g02490	Heat shock 70 kDa protein 2	HS702	x		Biotic stress			High	3	2	71.7133	100	100	15.14	0.714	0.396	5.73333	6.64	6.64	3.92	-0.49	-1.34				0.487818	0.00480436			7.3	280.9	200.6	111.2				15.71	29.43	9.06								6.6	253.1	297.3	217	274.7	180.7	161.7	100.2	113.3	95.3								11969.2	457918	537917	392701	497091	326979	292500	181219	205052	172462	Not Found	Not Found	Not Found	Not Found	Not Found	Not Found	Not Found	Peak Found	High	High	Peak Found	Peak Found	Peak Found	Peak Found	Peak Found	Peak Found	Peak Found
Q9LVQ4	At5g55860	WEB family protein At5g55860	Y5586	x		abiotic stress	mechanical stimuli	ignore	High	9	6	68.5527	100	100	5.658	0.298	0.409	5.26	6.64	6.64	2.5	-1.75	-1.29			0.150266	0.671229	0.323507			24.4	337.4	100.4	137.9			11.52	20.25	127.41	27.5						14.8		17.5	215.5	222.7	305.9	552.8	52.1	66.3	91	58.4	103.1						19178.3		22579.7	278727	288107	395679	715055	67433.1	85726.4	117742	75482.9	133333	Peak Found	Peak Found	Peak Found	Peak Found	Peak Found	Peak Found	Peak Found	Peak Found	High	High	High	High	Peak Found	Peak Found	Peak Found	Peak Found	Peak Found
Q9LIL3	At3g22850	Aluminum induced protein with YGL and LRDR motifs	Q9LIL3	x		abiotic stress		mostly uncharacterized	High	4	2	67.8867	100	100	3.66	0.552	0.364	5.05	6.64	6.64	1.87	-0.86	-1.46				0.516119	0.473861			29.6	297.6	164.4	108.3				30.32	74.35	14.94								31.5	206.8	390.3	316.3	304.2	174.7	44.7	128	103.5									26319.8	173040	326600	264646	254539	146214	37368.7	107096	86635.2		Not Found	Not Found	Not Found	Not Found	Not Found	Not Found	Not Found	Peak Found	High	High	High	High	Peak Found	Peak Found	Peak Found	Peak Found	Not Found
Q9SR73	At3g10090; At5g03850	Small Ribosomal subunit protein eS28z/eS28y	RS281			Ribosome	Ribosomal SU		High	23	1	66.9813	100	100	0.944	1.122	0.912	4.4	6.64	6.64	-0.08	0.17	-0.13				0.999988	0.920067			144.9	150	168.4	136.7				50.18	10.29	6.81								170	325.5	124	176	197.5	212.8	173.1	168.3	152.9									316777	606556	231066	327929	368050	396497	322580	313714	284874		Not Found	Not Found	Not Found	Not Found	Not Found	Not Found	Not Found	High	High	Peak Found	Peak Found	High	High	Peak Found	High	High	Not Found
F4KCC2	At5g02310/At5g02300	E3 ubiquitin-protein ligase PRT6	PRT6	v		Biotic stress		PRT6, E3 ubiquitin protein ligase, N-end rule pathway with arginine specificity, basic patch at	High	6	2	66.934	100	100	0.802	0.808	0.206	4.32	6.64	6.64	-0.32	-0.31	-2.28				0.843528	0.0127458			67.9	264.1	213.5	54.4				8.55	17.2	65.36								68.1	264.7	297.3	252.4	214	240.2	169.5	28.3	54.6	110.9								88504.6	344161	386589	328220	278211	312381	220413	36798	70942	144253	Not Found	Not Found	Not Found	Not Found	Not Found	Not Found	Not Found	Peak Found	High	Peak Found	High	High	High	High	Peak Found	Peak Found	Peak Found
P56792	AtCg00780	Large Ribosomal subunit protein uL14c	RK14			Ribosome	Ribosomal SU		High	36	1	66.67	100	100	0.01	0.728	0.01	2.21333	6.64	6.64	-6.64	-0.46	-6.64								213.6	223.7	162.7				64.24		45.04							212.6		566.3	363.3			190.1	367.7										77328.5		206037	132181			69152	133772					Not Found	Not Found	Not Found	Not Found	Not Found	Peak Found	Not Found	High	Peak Found	Not Found	Not Found	Peak Found	High	Not Found	Not Found	Not Found	Not Found
Q9SZ91	At4g09750	NAD(P)-binding Rossmann-fold superfamily protein	Q9SZ91	v		uncharacterized			High	4	1	66.6667	100	100		0.164	0.01	4.42667	6.64	6.64		-2.61	-6.64				0.14599					515.6	84.4					10.05	118.01										340.4	396.2	414.4	432.2	64.8	51.9												264732	308118	322288	336150	50406.2	40384.4				Not Found	Not Found	Not Found	Not Found	Not Found	Not Found	Not Found	Not Found	High	Peak Found	Peak Found	Peak Found	Peak Found	Peak Found	Not Found	Not Found	Not Found
Q8VYB9	At4g00990	Lysine-specific demethylase JMJ27	JMJ27	v		Biotic stress		basic patch at C-terminal part of RING domain and further	High	36	11	54.0673	42.676	100	19.526	0.523	0.315	5.45	5.42	6.64	4.29	-0.93	-1.67	2.08378e-06		3.05911e-06	0.215307	0.0111166	7.5		5.2	319.5	167.2	100.6	42.63		39.25	9.2	14.23	29.27	5.1	9.5				5.7	4.8	2.4	263.3	297.4	316.3	190.9	155.6	146.7	75.5	93.7	133.2	23257.3	43328.8				25805	21855.1	10987.3	1.19937e+06	1.35474e+06	1.44114e+06	869748	708921	668260	344054	426749	606979	Peak Found	Peak Found	Peak Found	Peak Found	High	Peak Found	Peak Found	Peak Found	High	High	High	High	High	High	High	Peak Found	High
Q8RX56	At5g06970	Protein Munc-13 homolog	UNC13	v		abiotic stress	stomate movement	at very C-terminus	High	26	6	52.102	40.43	100	15.876	0.814	0.313	5.32333	5.34	6.64	3.99	-0.3	-1.68	0.00865223	0.00299514	0.0282255	0.998993	0.500949	6.8	1.9	5.4	275.5	224.2	86.1	74.67	154.66	28.07	6.84	39.79	38.61	3.6	11.6	1.3	1.8	39.1	5.4	5.1	3.1	240.5	275.8	260.6	294	126.3	212.1	41.8	81.5	96.6	16828.8	54474.2	5874.56	8246.56	183593	25152.7	24103.5	14359.6	1.12945e+06	1.29535e+06	1.22413e+06	1.38092e+06	593100	996304	196377	382656	453776	Peak Found	Peak Found	Peak Found	Peak Found	High	Peak Found	Peak Found	Peak Found	High	High	High	High	High	High	High	High	High
F4JXM9	At5g65950	Trafficking protein particle complex subunit-like protein	F4JXM9			transport	Golgi to Endosome		High	2	2	37.4773	4.004	100	8.428	0.99	0.454	3.90667	2	6.64	3.08	-0.01	-1.14	0.481855			0.991938		54.5		11.8	218.3	216.2	99.1	70.66			50.47	64.96		41.6	124.7					15.5		348.2	288.4	107.7	469.2	173.8				130.9	20379.4	61078.6					7610.12		170601	141264	52769	229841	85152.2				64137.2	Peak Found	Peak Found	Not Found	Not Found	Not Found	Not Found	Peak Found	Not Found	High	Peak Found	Peak Found	High	Peak Found	Not Found	Not Found	Not Found	Peak Found
O04658	At5g27120	Probable nucleolar protein 5-1	NOP5A			Ribosome	Ribosome biogenesis	snoRNA	High	2	2	34.7697	1.412	100	2.897	4.336	2.445	2.89	0.5	6.64	1.53	2.12	1.29	0.81301		0.265358	0.0510806	0.446524	45.5		54.3	64.3	278.7	157.2	57.1		68.46	43.54	38.66	8.15	30.1	70.9					32.5	93.4	52.4	65.2	116.6	435	201.7	282.8	150.5		168.9	16397.6	38603.7					17675.5	50842.4	28537.2	35517.5	63519.6	236929	109829	154015	81975.2		92006.8	Peak Found	Peak Found	Not Found	Not Found	Not Found	Not Found	Peak Found	Peak Found	Peak Found	Peak Found	Peak Found	High	High	Peak Found	Peak Found	Not Found	Peak Found
Q01474	At1g56330	GTP-binding protein SAR1B	SAR1B			transport	ER to Golgi	GTPase	High	4	2	34.597	1.33	100	2.461	2.585	2.318	2.78333	0.41	6.64	1.3	1.37	1.21	0.989641		0.892618	0.550246	0.757834	59.4		74.4	79	204.2	183.1	74.18		76.22	15.18	39.44	113.84	27.8	89.1				62.3	49.5	187	66.2	79.7	59.3	123	268.1	171		50.4	466.5	88794	284711				199141	158298	597428	211425	254674	189500	393142	856771	546528		161090	1.49067e+06	Peak Found	Peak Found	Not Found	Not Found	Not Found	Peak Found	Peak Found	High	High	Peak Found	Peak Found	Peak Found	High	Peak Found	Not Found	Peak Found	Peak Found
Q42472	At1g65960	Glutamate decarboxylase 2	DCE2			small molecule metabolism		Glutamate decarboxylase 2, GABA synthesis, calcium dependent	High	11	1	33.6917		100	1.075	100	100	2.24667		6.64	0.1	6.64	6.64								158.1		272	169.9												447.9						770.6					481.4						107122						184288					115131	Not Found	Not Found	Not Found	Not Found	Not Found	Peak Found	Not Found	Not Found	Not Found	Not Found	Not Found	High	Not Found	Not Found	Not Found	Not Found	Peak Found
Q8VYW6	At4g39640	Glutathione hydrolase 1	GAGT1			esterase			High	3	3	33.554	0.588	100	0.074	7.002	1.266	0.703333	-0.77	6.64	-3.76	2.81	0.34				0.038115	0.975829	36.2		366.3	21.3	149.2	27				43.88	82.49	80.99		45.2						457.1	26.6	13.6	35.7	676.5	176.8	186.2	64.6	17.6			54767						553525	32197	16500.4	43271.2	819176	214143	225437	78224.9	21252.3		Not Found	Peak Found	Not Found	Not Found	Not Found	Not Found	Not Found	Peak Found	Peak Found	Peak Found	Peak Found	High	Peak Found	Peak Found	Peak Found	Peak Found	Not Found
Q9LJE5	At3g13460	YTH domain-containing protein ECT2	ECT2			RNA processing			High	2	2	33.3987		100	0.196	100	100	1.43		6.64	-2.35	6.64	6.64								413.7		105.2	81.1														1172				298.2			229.8										208462				53037.5			40872.4			Not Found	Not Found	Not Found	Not Found	Not Found	Not Found	Not Found	High	Not Found	Not Found	Not Found	Peak Found	Not Found	Not Found	Peak Found	Not Found	Not Found
O80944	At2g37760	Aldo-keto reductase family 4 member C8	AKRC8			abiotic stress	detoxification	reduces range of tocis aldehydes and ketones produces during stress	High	6	1	33.3333		100		100		2.21333		6.64		6.64											600																				1700																	326336					Not Found	Not Found	Not Found	Not Found	Not Found	Not Found	Not Found	Not Found	Not Found	Not Found	Not Found	Not Found	High	Not Found	Not Found	Not Found	Not Found
Q9LQ55	At1g59610	Dynamin-2B	DRP2B	v		transport	endocytosis	collaboratively with DRP1A	High	4	1	33.3333		100		100		2.21333		6.64		6.64											600						41.28													1098.1	601.9																271358	148739					Not Found	Not Found	Not Found	Not Found	Not Found	Not Found	Not Found	Not Found	Not Found	Not Found	Not Found	High	Peak Found	Not Found	Not Found	Not Found	Not Found
Q8LPQ7	At4g05060	Vesicle-associated protein 4-3	VAP43			transport	vesicle transport		High	3	1	33.3333		100		100		2.21333		6.64		6.64											600						19.14													585.2	450.1	664.6															153492	118057	174314				Not Found	Not Found	Not Found	Not Found	Not Found	Not Found	Not Found	Not Found	Not Found	Not Found	Not Found	High	Peak Found	High	Not Found	Not Found	Not Found
Q9LIB2	At3g29320	Alpha-glucan phosphorylase 1	PHS1	x	+	Carbohydrate metabolism		Alpha glucan phosphorylase 1, a-D-glucose-1-phosphate binding, phosphorolysis of starch in water stress response	High	8	3	46.6203	41.154	93.935	4.772	0.556	0.073	4.72	5.36	6.55	2.25	-0.85	-3.78		0.000187614	0.112549	0.90215	0.00814624	8.7	2.1	5.5	358.4	199.2	26.1		11.82	91.94	42.29	10.79	21.19	8.7			2	2.3		2.5	11.9	180.9	459	359.8	188.3	199.9	231.4	22.6	30.5		9279.94			2077.74	2456.71		2688.18	12676.4	192046	487256	381909	199898	212226	245626	23953.2	32397.5		Peak Found	Not Found	Not Found	Peak Found	Peak Found	Not Found	Peak Found	Peak Found	High	High	High	High	Peak Found	High	Peak Found	Peak Found	Not Found
Q9ZR12	At4g03190	GRR1-like protein 1	GRH1	v		protein degradation		component of SCF E3 ubiquitin ligase complex, basic surface on the inner part	High	80	18	59.2493	58.759	92.63	26.359	0.642	0.351	5.71	5.88	6.53	4.72	-0.64	-1.51	0.00199125	0.0010389	0.010732	0.988564	0.525635	5	2	3.9	295.5	189.8	103.7	59.59	143.91	46.31	6.96	36.41	54.93	7.2	2.9	1	1.9	22.7	7.5	3.6	3.6	248	271.4	284.9	261.4	174.3	126.8	42	95.2	145.5	71673.3	29180.5	10089.6	18636.3	225230	74573.3	35436.9	35759.9	2.45617e+06	2.68721e+06	2.82159e+06	2.58884e+06	1.72628e+06	1.25567e+06	415658	942604	1.44048e+06	Peak Found	Peak Found	Peak Found	Peak Found	High	Peak Found	Peak Found	Peak Found	High	High	High	High	High	High	High	High	Peak Found
F4JYC1	At5g35180	ENHANCED DISEASE RESISTANCE protein (DUF1336)	F4JYC1	v		Biotic stress			High	41	11	95.828	100	87.484	100	0.723	0.086	6.57667	6.64	6.45	6.64	-0.47	-3.53		0.0139356		0.998646	0.169456	1	2.7		329.6	238.3	28.5		133.35		14.39	34.47	90.89		0.8	0.4		13.4				278.9	333.8	252.4	327.9	176.5	201.6	12.6	24.1	77.5		8350.43	4022.98		137008				2.84097e+06	3.40043e+06	2.57159e+06	3.34075e+06	1.79852e+06	2.05388e+06	128535	245722	789047	Not Found	Peak Found	Peak Found	Peak Found	Peak Found	Not Found	Not Found	Not Found	High	High	High	High	High	High	Peak Found	Peak Found	Peak Found
F4J6A8	At3g11450	DNAJ and Myb-like DNA-binding domain-containing protein	F4J6A8	v		protein folding and modification	cotranslational folding	DNA binding, basic patchin the SANT domain (DNA binding	High	169	8	79.358	95.436	78.974	63.664	0.665	0.315	6.29	6.58	6.3	5.99	-0.59	-1.67	0.00730566	0.0102173	0.0122641	0.996145	0.625698	3.1	2.5	1.5	299.4	199.2	94.3	29.82	155.85	105.72	5.48	13.47	42.19	3.7	2.4	0.6	2.4	41.4	1.4	0.5	5.4	286.4	297.7	267	211.3	190.6	161	39.3	90.2	98.5	187168	121975	28868.5	121481	2.08383e+06	71357.8	27410.5	273239	1.44199e+07	1.49878e+07	1.34399e+07	1.06378e+07	9.59392e+06	8.10639e+06	1.97828e+06	4.5429e+06	4.95962e+06	Peak Found	Peak Found	Peak Found	Peak Found	High	Peak Found	Peak Found	High	High	High	High	High	High	High	High	High	High
Q9SHI0	At1g17210	F20D23.9 protein	Q9SHI0	x		uncharacterized			High	102	11	64.551	100	78.692	14.961	0.857	0.563	5.61333	6.64	6.3	3.9	-0.22	-0.83	0.0180966	0.0356369		1	0.99348	1.4	2.6	9.1	242.4	207.8	136.5	73.59	162.99		25.78	40.16	38.92	0.7	2.2	0.4	2.3	64.4			7.9	209.3	249.6	146.4	321.2	179.4	159.1	73.3	117.9	165.9	20981.2	66509.8	11000.4	68060	1.9208e+06			235182	6.24807e+06	7.45124e+06	4.37031e+06	9.58856e+06	5.35578e+06	4.74939e+06	2.18691e+06	3.51846e+06	4.95106e+06	Peak Found	Peak Found	Peak Found	Peak Found	High	Peak Found	Peak Found	Peak Found	High	High	High	High	High	High	High	High	High
Q0WR25	At3g13060	YTH domain-containing family protein	Q0WR25	x		RNA processing			High	31	2	51.6467	61.349	73.343	20.248	0.944	0.251	5.49333	5.94	6.2	4.34	-0.08	-1.99	0.0044624	0.0112738	0.0168706	0.999588	0.546533	4.4	3.5	3.3	268.2	253.2	67.4	42.25	156.42	67	22.27	19.87	55.45	2.7	5.1	1.9	3	70.2	2.8	1.6	6.1	229.4	322.2	218.1	237.2	216.5	158.9	44.6	57.7	122	70386.8	130351	48693.7	75629.1	1.79831e+06	72962.8	39846.7	156593	5.87641e+06	8.25473e+06	5.58791e+06	6.07673e+06	5.54685e+06	4.07074e+06	1.14221e+06	1.47736e+06	3.12637e+06	Peak Found	Peak Found	Peak Found	Peak Found	High	Peak Found	Peak Found	High	High	High	High	High	High	High	High	High	High
Q9SMW7	At1g17880	Basic transcription factor 3	BTF3	v		transcription regulation	transcription factor	basic patch at N terminus before NAC domain	High	33	6	62.3483	100	63.091	23.954	0.852	0.298	5.73333	6.64	5.98	4.58	-0.23	-1.75	0.00826226	0.0523738	0.177072	0.999961	0.808115	1.1	3.7	3.4	275.2	234.5	82	35.77	160.63	122.83	18.51	6.54	71.22	1.3	0.7	0.6	3.2	74.8		0.8	11.1	237.6	302	212.1	218.6	202.4	192.1	29	70.8	142.8	39958.6	23824	19737.6	102202	2.3819e+06		24971	354910	7.56798e+06	9.62101e+06	6.75443e+06	6.96389e+06	6.44799e+06	6.11904e+06	923154	2.25506e+06	4.54986e+06	Peak Found	Peak Found	Peak Found	Peak Found	High	Peak Found	Peak Found	Peak Found	High	High	High	High	High	High	High	High	High
Q9FPJ2	At3g62110 At3g62110/T17J13_70	AT3g62110	Q9FPJ2	v		Carbohydrate metabolism		predicted glycoside hydrolase	High	117	13	50.203	48.8	60.693	41.116	0.828	0.628	5.63	5.61	5.92	5.36	-0.27	-0.67	0.00174062	0.00165977	0.00153524	0.999922	0.898963	4.9	3.3	3.7	239.4	198.4	150.4	26.13	144.35	30.66	12.36	27.41	45.2	3.8	5.5	1.8	3	38.3	2.5	3.4	4.7	193.6	248.4	222.3	257.6	184.2	151.7	63.8	139.6	175.8	198348	288243	92390	159277	2.009e+06	132787	178234	245878	1.01611e+07	1.30333e+07	1.16684e+07	1.35166e+07	9.667e+06	7.96082e+06	3.34989e+06	7.32822e+06	9.2255e+06	Peak Found	Peak Found	Peak Found	Peak Found	High	Peak Found	Peak Found	High	High	High	High	High	High	High	High	High	High
F4I420	At1g76810	Eukaryotic translation initiation factor 5B	F4I420	v		translation	initiation factor	GTPase activity, mRNA binding, disordered part with basic stretches, the ordered protein core rather not	High	68	12	34.4877	40.926	46.248	16.289	0.714	0.282	4.97	5.35	5.53	4.03	-0.49	-1.83	0.0016579	0.00258932	0.00665869	0.996813	0.344187	7.1	4.5	5.1	292.3	208.7	82.3	16.51	140.96	10.23	10.61	26.63	54.35	5.9	7.4	3.2	4.2	52.1	4.7	4.5	5.4	269.9	272.4	224.3	256.1	192.8	150.4	41	76	129.8	83264.4	105276	45713.5	59167.8	739553	66256.2	63561.1	76896.5	3.83173e+06	3.86724e+06	3.18368e+06	3.6353e+06	2.73642e+06	2.13507e+06	582289	1.07922e+06	1.8427e+06	Peak Found	Peak Found	Peak Found	Peak Found	High	Peak Found	Peak Found	Peak Found	High	High	High	High	High	High	High	High	High
O81146	At5g35590	Proteasome subunit alpha type-6-A	PSA6A			protein degradation			High	14	4	16.837	3.622	41.885	5.004	1.224	1.108	3.19	1.86	5.39	2.32	0.29	0.15	0.829058	0.0315184		0.991585	0.998639	42.9	4.5	34.4	155.5	190.3	172.3	88.36	145.11		28.46	52.26	75.05	82.5	19.1	1.5	4.2	46.9	31.8			168.9	93.3	143.6	376.4	153.2	175.7	220.4	159.1	23.4	585364	135185	10888.9	29772.8	332720	225586			1.19844e+06	661853	1.01895e+06	2.67113e+06	1.08729e+06	1.24702e+06	1.56356e+06	1.12885e+06	166220	Peak Found	Peak Found	Peak Found	Peak Found	High	Peak Found	Not Found	Peak Found	High	High	Peak Found	High	High	High	High	Peak Found	Peak Found
Q9FV49	At2g44180	Methionine aminopeptidase 2A	MAP21	v		translation	cotranslational regulation	MAP2A, methionine aminopeptidase 2A, cleavage of N-terminal Met from nascent proteins, cotranslational regulation , Nterminal disordered thing bas basic stretch	High	148	20	44.332	72.944	37.731	22.321	1.191	0.532	5.30333	6.19	5.24	4.48	0.25	-0.91	0.00161306	0.00464162	0.00924435	0.999403	0.928586	2.9	6.8	5.1	214.9	256	114.2	25.1	138.31	82.92	13.89	26.3	46.28	3.1	2.1	1.9	5.9	49.4	4.4	2	11.6	186.6	219.2	166.7	312.5	222.2	189.9	62.4	99.2	160.9	120076	83872.9	73550.9	231103	1.93801e+06	174319	78323.6	454482	7.32032e+06	8.6018e+06	6.5425e+06	1.22623e+07	8.71978e+06	7.45323e+06	2.44989e+06	3.89099e+06	6.31314e+06	Peak Found	Peak Found	Peak Found	High	High	Peak Found	Peak Found	High	High	High	High	High	High	High	High	High	High
Q9STT3	At3g47800	Aldose 1-epimerase	Q9STT3	v		Carbohydrate metabolism		Aldose 1-epimerase, glucose binding	High	18	3	54.461	100	36.804	26.579	1.064	0.343	5.52333	6.64	5.2	4.73	0.09	-1.54	0.0230362	0.0872627	0.170029	1	0.889206	2.4	7.1	3.1	244.1	259.6	83.7	73.61	139.56	102.21	17.6	11.84	68.9	3.7	1.2		0.5	75.5	2.7	2.4	13.8	212.8	257.3	181.2	206	260.2	226.4	33.8	73	149.5	46249.4	14584.9		6298.12	948942	34503.5	30542.1	172893	2.67532e+06	3.23419e+06	2.27796e+06	2.58966e+06	3.27007e+06	2.84522e+06	425109	917054	1.87978e+06	Peak Found	Peak Found	Not Found	Peak Found	High	Peak Found	Peak Found	Peak Found	High	High	High	High	High	High	High	High	High
Q9LX65	At3g42050	V-type proton ATPase subunit H	VATH	~		pH regulation		V-type proton ATPAse subunit H, activates ATPase activity, subunit of the peripheral V1 of the vacuolar ATPase	High	43	4	30.5223	42.834	36.211	12.522	0.838	0.843	4.75	5.42	5.18	3.65	-0.25	-0.25	0.0233079	0.0523876	0.186948	0.999986	0.997607	5	5	14.5	214.7	180	180.9	126.27	153.19	27.04	13.04	7.91	43.46	1.1	19.8	2.2	4.7	82	20.1	12.4	13.6	168.5	218.9	201.5	168.9	186.9	160.2	74.4	169.8	195	22325.1	394522	43984.6	93058.1	1.63676e+06	401363	247748	270591	3.3617e+06	4.36719e+06	4.01992e+06	3.36973e+06	3.72951e+06	3.19712e+06	1.48392e+06	3.38821e+06	3.89045e+06	Peak Found	Peak Found	Peak Found	Peak Found	High	High	Peak Found	Peak Found	High	High	High	High	High	High	High	High	High
Q8H1S4	At1g06650	1-aminocyclopropane-1-carboxylate oxidase homolog 3	ACCH3			secondary metabolism		phosphatases	High	34	6	18.348	16.171	36.127	2.746	0.537	0.294	3.55	4.02	5.17	1.46	-0.9	-1.77	0.108581	0.0354631		0.988292	0.645929	18.4	4.4	31.9	297.9	159.9	87.5	99.91	148.08		17.01	9.92	49.86	7.5	43.8	2	4.4	59	31.4			294.1	293.8	215.1	183.3	153	157.6	42	126.7	86.3	102294	594638	26945.6	59241.9	801440	426581			3.99343e+06	3.98827e+06	2.92001e+06	2.48915e+06	2.0774e+06	2.14021e+06	569610	1.71954e+06	1.17142e+06	Peak Found	Peak Found	Peak Found	Peak Found	High	Peak Found	Peak Found	Peak Found	High	High	High	High	High	High	High	High	High
O22315	At1g02840	Serine/arginine-rich-splicing factor SR34	SR34	v		RNA processing		basic N-terminal tail	High	9	2	22.0257	12.227	36.04	17.81	0.733	0.249	4.31	3.61	5.17	4.15	-0.45	-2.01	0.0292182	0.004183	0.0120634	0.996948	0.230908	23.4	5.8	4	286	209.6	71.2	29.64	136.1	15.27	21.24	7.71	42.12	18	27.6	3.7	5.5	55.5		3.4	4.2	272.5	308.8	200.2	182.9	213.5	199.8	39.6	67.8	96.9	85084.4	130204	17577.9	26170.7	262065		16131.7	20037.7	1.2869e+06	1.45834e+06	945167	863490	1.00796e+06	943203	186853	320206	457767	Peak Found	Peak Found	Peak Found	Peak Found	Peak Found	Not Found	Peak Found	Peak Found	High	High	High	High	High	High	Peak Found	Peak Found	Peak Found
O48802	At1g62390	Protein CLMP1	PHOX2	v		cell cycle		Required for plastid separation and partitioning during cell division, basic N-terminal tail	High	16	6	47.154	100	33.193	8.269	1.323	0.318	4.91333	6.64	5.05	3.05	0.4	-1.65		0.000417934	0.0212249	0.990058	0.297851		8.8	8.5	220.6	292	70.1		87.32	47.19	7.34	10.97	58.01			1.3	8.5	16.7	3.6	8.2	10.4	191.1	220.1	213.7	293.5	282.9	237.5	31.3	68	113.3			6762.77	44542.7	87525.4	18568.6	42953.7	54157.5	998658	1.15074e+06	1.11723e+06	1534012	1.47852e+06	1.24127e+06	163513	355200	592447	Not Found	Not Found	Peak Found	Peak Found	Peak Found	Peak Found	Peak Found	Peak Found	High	High	High	High	High	High	Peak Found	High	High
Q9LF27	At5g15550	Ribosome biogenesis protein WDR12 homolog	WDR12	x		ribosome			High	97	7	51.1347	100	33.07	20.334	0.654	0.156	5.34667	6.64	5.05	4.35	-0.61	-2.68	0.000608342	0.0126246		0.991119	0.213283	1.1	6.4	2.5	326	213.1	50.9	10.07	130.19		19.96	37.59	36.78	1	0.8		1.1	26			2.1	267.9	363.7	256	296.9	151.2	175.1	41.8	75.2	41.3	31978.4	27728.8		36249.8	876320			69194.5	9.01478e+06	1.22393e+07	8.61386e+06	9.99084e+06	5.08988e+06	5.89417e+06	1.40702e+06	2.52973e+06	1.39018e+06	Peak Found	Peak Found	Not Found	Peak Found	High	Not Found	Not Found	Peak Found	High	High	High	High	High	High	High	High	High
Q9SUL1	At4g16190	Probable cysteine protease RD19C	RD19C	v		protein degradation		basic patch in propeptide inhibitor domain	High	12	2	46.8947	100	31.298	9.386	0.355	0.17	4.94667	6.64	4.97	3.23	-1.49	-2.56		0.0132745		0.256051	0.0771669		4.4	7	385.9	137.1	65.6		90.81		7.64	78.62	33.05			8.8	1.9				6.6	362.4	406.5	353.1	234.4	128.8	28.9	61.6	71.5	35.5			56023	12208.5				41708.5	2.30381e+06	2.58455e+06	2.24465e+06	1.48991e+06	818527	183802	391497	454711	225966	Not Found	Not Found	Peak Found	Peak Found	Not Found	Not Found	Not Found	Peak Found	High	High	High	Peak Found	Peak Found	High	Peak Found	Peak Found	Peak Found
Q9ZUN8	At2g19540	Protein HEAT STRESS TOLERANT DWD 1	HTD1			abiotic stress			High	34	8	12.0467	3.917	30.093	2.13	1.116	0.491	2.65667	1.97	4.91	1.09	0.16	-1.03	0.48357	0.00556445	0.99587	0.999998	0.902411	48.9	7.1	44.2	191.6	214	94.2	35.79	116.01	112.31	12.61	42.91	10.01	34.7	58.2	2	6.5	29.5	40.6	28.6	225.4	176.2	183.6	143.8	196.7	224.8	87.1	86.5	79.1	96.5	320833	538272	18848.3	60393.3	272311	375494	264363	2.08268e+06	1.62779e+06	1.69686e+06	1.32886e+06	1.81739e+06	2.0777e+06	805103	799712	730838	891878	Peak Found	Peak Found	Peak Found	Peak Found	Peak Found	Peak Found	Peak Found	Peak Found	High	High	High	High	High	High	High	High	High
Q9S9M7	At1g16080	Nuclear protein	Q9S9M7			uncharacterized			High	45	10	24.8837	45.397	28.742	0.512	1.802	0.085	3.12667	5.5	4.85	-0.97	0.85	-3.55		0.0236422		0.883527	0.15716	4.2	12	31.9	191.2	344.4	16.3		116.1		30.12	18.34	97.55		4.2		38.5	3.8			32.2	111.4	206	192.8	347.3	393.8	271.2	16.5	12.4	70		23929.6		217169	21353.3			181180	627636	1.1605e+06	1.08634e+06	1.95723e+06	2.21876e+06	1.52809e+06	92805.1	69818.6	394408	Peak Found	Peak Found	Peak Found	High	Peak Found	Peak Found	Peak Found	High	High	High	High	High	High	High	High	Peak Found	High
Q8LFS6	At4g03110	RNA-binding protein BRN1	BRN1L			RNA processing			High	11	4	14.6203	9.737	27.729	6.395	1.464	0.809	3.58333	3.28	4.79	2.68	0.55	-0.31	0.0749083	0.00626736	0.0467265	0.993772	0.999649	17.3	8.9	21.4	168.8	247.1	136.6	39.79	80.45	83.04	13.42	20.2	21.33	13.6	24.2	5.7	9.3	26.6	2.2	34.6	22.4	176.8	152.3	199.6	258.8	291.2	193		122.9	166.6	60880.7	108558	25624.1	41795	119289	9757.49	154963	100189	791612	681978	893748	1.15891e+06	1.30375e+06	864145		550329	745869	Peak Found	Peak Found	Peak Found	Peak Found	Peak Found	Peak Found	Peak Found	Peak Found	High	High	High	High	High	High	Peak Found	High	High
Q8L3W1	At3g18990	B3 domain-containing transcription factor VRN1	VRN1	v		transcription regulation	transcription factor		High	10	3	69.9493	82.348	27.5	100	0.387	0.418	5.92667	6.36	4.78	6.64	-1.37	-1.26		0.000334805		0.104113	0.0689406	4	4.6		327.5	126.9	137		20.74		5.76	6.73	60.45	3.8			5.1	3.8				312.8	342.3	308.3	123	121.2	108.5	45.7	194.8	130.9	10707.5			14401.3	10716.8				881748	965097	869048	346742	341638	305789	128724	549149	368994	Peak Found	Not Found	Not Found	Peak Found	Peak Found	Not Found	Not Found	Not Found	High	High	High	High	Peak Found	Peak Found	Peak Found	Peak Found	High
Q9LJK5	At3g19240	Dem protein	Q9LJK5			cell cycle		DEM protein, vacuolar import/degraddation	High	36	8	19.7973	21.497	27.113	10.782	1.282	0.549	4.20667	4.43	4.76	3.43	0.36	-0.87	0.00264494	0.00202852	0.0333025	0.995803	0.671082	9.4	9.5	10.3	201.6	258.6	110.6	56.22	112.53	63.14	7.31	12.52	59.69	5.6	12.9	6.2	8.6	48.5	8.7	9.3	24.4	175.2	182	201.4	273.7	233.4	214.7	39	99.9	156.6	29468.3	68352.5	32994.8	45633.4	257287	45877.8	49103.3	129148	928387	964771	1.06755e+06	1.4505e+06	1.23724e+06	1.13814e+06	206899	529421	830052	Peak Found	Peak Found	Peak Found	Peak Found	Peak Found	Peak Found	Peak Found	Peak Found	High	High	High	High	High	High	High	High	High
Q6NPM5	At5g62200	Embryo-specific protein ATS3B	ATS3B	x		uncharacterized		ATS3B, embryobiogenesis	High	655	21	45.464	100	27.065	9.327	0.146	0.041	4.87333	6.64	4.76	3.22	-2.77	-4.62	9.56707e-06	0.000629365	0.00340078	0.00910078	0.000161845	4.1	2.7	2.2	497.9	72.8	20.3	49.02	108.96	22.64	15.97	2.67	51.38	2.6	5.4	2.2	2.5	14	2	1.6	2.5	403	550.5	454.2	63.8	67.2	66.4	11.3	18.5	32.2	2.24822e+06	4.6333e+06	1.8592e+06	2.11003e+06	1.20755e+07	1.70793e+06	1.39737e+06	2.19031e+06	3.46524e+08	4.73414e+08	3.90597e+08	5.48818e+07	5.77669e+07	5.71074e+07	9.7065e+06	1.59297e+07	2.76896e+07	High	High	High	High	High	High	High	High	High	High	High	High	High	High	High	High	High
Q9SYZ4	At4g34290	SWIB/MDM2 domain superfamily protein	Q9SYZ4	v		uncharacterized			High	10	4	43.821	100	26.706	4.757	0.638	0.593	4.54333	6.64	4.74	2.25	-0.65	-0.75		0.00231944	0.0370664	0.503168	0.729878		6	31.5	252.1	160.8	149.6		112.52	18.43	12.02	43.33	5.99			5.6	5.9	37.5	35.3	24.2	30.7	245.9	281	221.4	64.4	164.5	156.8	145.9	132.6	148.5			11142.8	11756.6	75139.2	70651.5	48553.9	61413.5	492353	562736	443274	128935	329413	313972	292137	265517	297369	Not Found	Not Found	Peak Found	Peak Found	Peak Found	Peak Found	Peak Found	Peak Found	Peak Found	Peak Found	High	High	High	High	High	Peak Found	High
Q9FWA3	At3g02360	6-phosphogluconate dehydrogenase, decarboxylating 2	6PGD2	x		small molecule metabolism		6-phospho gluconate dehydrogenase decarboxylating, 6P-Dgluconate and NAD+ binding	High	15	2	20.4567	14.736	26.676	19.958	0.856	0.687	4.31333	3.88	4.74	4.32	-0.22	-0.54	0.00426149	0.000705678	0.00517798	0.999961	0.809196	15.2	7.2	7.7	224.1	191.8	154	44.08	93.54	90.87	5.03	24.24	41.91	10.4	19.8	4.9	6.8	26.3	29.5	6.4	7.3	211.6	219.4	198.5	248.4	181.2	156.9	64.8	162.1	145.5	58057.6	110636	27459.7	37899.1	147007	164772	35836	40681.3	1.181e+06	1.2243e+06	1.10769e+06	1.38631e+06	1.01098e+06	875854	361839	904776	811919	Peak Found	High	Peak Found	Peak Found	Peak Found	Peak Found	Peak Found	Peak Found	High	High	High	High	High	High	High	High	Peak Found
Q9LYK7	At5g14520	Pescadillo homolog	PESC	v		RNA processing			High	39	8	22.231	21.697	24.923	20.073	0.548	0.459	4.47	4.44	4.64	4.33	-0.87	-1.12	0.00714085	0.0104396	0.00784036	0.932834	0.544657	13.2	6.3	6.5	286	156.6	131.4	10.31	135.6	62.87	11.7	22.08	55.08	12.5	10.8	5.5	4	56.2	5.8	3.1	11.5	247.3	252.3	303.9	194.5	138.2	132.6	44.3	115.9	161.6	357812	309181	158598	113697	1.60646e+06	165158	89352.7	328409	7.07509e+06	7.2166e+06	8.69338e+06	5.56397e+06	3.95283e+06	3.79324e+06	1.26865e+06	3.31524e+06	4.62212e+06	Peak Found	Peak Found	Peak Found	Peak Found	High	Peak Found	Peak Found	Peak Found	High	High	High	High	High	High	Peak Found	High	High
Q9FKI4	At5g13780	N-terminal acetyltransferase A complex catalytic subunit NAA10	NAA10			protein folding and modification			High	21	6	14.6663	17.874	24.815	1.31	0.828	0.068	3.06	4.16	4.63	0.39	-0.27	-3.89	0.00010222		0.512482	0.992196	7.67317e-05	16.5	9.8	15.2	294.6	243.9	19.9	7.2		55.79	9.83	15.21	25.53	16.4	14.8			9.3	19.6	14.4	5.2	278.4	309.1	254.1	209.1	280.2	230.5	18.8	15.1	25	63434.3	57289.1			35948.5	75987.7	55676.5	20189.8	1.0775e+06	1.19633e+06	983423	809213	1.08442e+06	892053	72923.6	58469.2	96928.7	Peak Found	Peak Found	Not Found	Not Found	Peak Found	Peak Found	Peak Found	Peak Found	High	High	High	Peak Found	High	High	Peak Found	Peak Found	High
Q8H0V3	At1g08110	Lactoylglutathione lyase	LGUL	x		small molecule metabolism		Lactoylglutathione lyase, binding glutathione	High	26	3	74.1543	100	22.463	100	0.633	0.323	5.92333	6.64	4.49	6.64	-0.66	-1.63				0.6143	0.0480391		8.5		302.3	191.4	97.8				2.71	11.61	64.59					8.2				291.4	283.2	299	199.1	184.6	157.8	31.6	94.3	150.7					14307.9				507473	493128	520616	346742	321403	274807	55087.2	164148	262398	Not Found	Not Found	Not Found	Not Found	Peak Found	Not Found	Not Found	Not Found	High	High	High	High	High	High	Peak Found	Peak Found	Peak Found
Q5XF24	At1g04440	Casein kinase 1-like protein 13	CKL13	v		kinase			High	7	4	17.66	25.84	22.385	4.755	0.4	0.735	3.80667	4.69	4.48	2.25	-1.32	-0.44	0.000889074	0.00249842	0.0552234	0.346457	0.967925	9.9	4.6	39.5	255.8	102.3	188	73.38	116.6	30.08	4	22.05	14	5.5	17.4	4.5	2.9	26.6	44.6	23.8	39.1	253.7	252.8	236.1	105.4	101.1	68.4	187.6	185.8	144.8	11557.5	36485.7	9477.4	6146.3	55817.9	93517.4	49901.1	81998.6	532423	530629	495573	221271	212154	143669	393655	389920	303952	Peak Found	Peak Found	Peak Found	Peak Found	High	Peak Found	Peak Found	Peak Found	High	High	High	Peak Found	Peak Found	Peak Found	Peak Found	Peak Found	High
O22826	At2g43770	At2g43770	O22826	v		RNA processing		M4-associated complex component, miRNA biogenesis and mRNA splicing, weak but bigger basic patch	High	28	4	33.7607	30.674	21.503	49.105	0.986	0.999	4.99667	4.94	4.43	5.62	-0.02	0	0.0104356	0.0547172	0.0070262	0.999998	0.998642	6.3	8.9	4	194.6	191.8	194.4	89.3	134.03	96.23	16.57	20.25	45.35	2.7	12.2	8.1	6.7	83.7		1.6	8.3	177.4	225.7	166.6	214.8	174.9	143	78.7	177.3	218.2	17824	78897.7	52730.8	43689.1	542749		10206	53669	1.1503e+06	1.46371e+06	1.08047e+06	1.39245e+06	1.13387e+06	927111	510589	1.14926e+06	1.41494e+06	Peak Found	Peak Found	Peak Found	Peak Found	High	Not Found	Peak Found	Peak Found	High	High	High	High	High	High	High	High	High
Q8RY25	At1g10390	Nuclear pore complex protein NUP98A	NU98A			transport	nuclear transport		High	7	4	13.9833	13.034	20.656	8.26	2.415	1.174	3.70667	3.7	4.37	3.05	1.27	0.23	0.0143047	0.000970769	0.0604471	0.490075	0.999996	9.3	14.2	17.3	121.8	294.2	143.1	40.17	41.15	82.56	10.91	4.91	89.76	6.3	11.3	5.9	14.6	12.9	8		30.5	113.1	110.1	91.9	264	288	265.8	33.6	129.3	314.6	7990.58	14331.3	7517.96	18473.5	16304.8	10165.8		38687.2	143302	139474	116451	334485	364957	336797	42560.6	163802	398607	Peak Found	Peak Found	Peak Found	Peak Found	Peak Found	Peak Found	Not Found	Peak Found	High	Peak Found	Peak Found	High	High	High	Peak Found	Peak Found	High
Q9LF46	At5g17380	2-hydroxyacyl-CoA lyase	HACL			lipid metabolism		2hydroxylacyl-CoA lyase, CoA binding	High	13	3	19.593	23.278	20.554	14.947	0.922	1.186	4.26667	4.54	4.36	3.9	-0.12	0.25		0.0170434	0.0984553	0.999822	0.99932	7.9	8.2	14.5	183.2	168.8	217.3		116.58	43.36	30.05	35.83	73.26	7.8		4.6	8.1	45	27.5	14.3	13.2	105.4	195.3	180.6	266.5	166.4	136.6	32.4	214.2	282	11282.4		6619.58	11775.3	65464.6	39976.7	20841.7	19170.4	153320	284044	262630	387584	242031	198712	47059.7	311527	410069	Peak Found	Not Found	Peak Found	Peak Found	High	Peak Found	Peak Found	Peak Found	High	High	High	High	High	High	Peak Found	High	High
Q9FMC7	At5g04830	Nuclear transport factor 2 (NTF2) family protein	Q9FMC7			transport	nuclear transport		High	33	2	17.824	18.016	20.327	15.129	0.727	0.314	4.14667	4.17	4.35	3.92	-0.46	-1.67	0.00764742	0.00462486	0.0230966	0.969309	0.255382	15.5	10	5.8	278.7	202.7	87.4	28.85	108.36	91.63	15.32	29.59	47.98	18	11.9	3.5	9.5	37.8	5.5	4.2	21	315.2	264.1	233	227.4	192.1	122.3	38.5	82.9	113.1	609065	402671	118377	319243	1.2778e+06	184993	141427	710427	1.06457e+07	8.92199e+06	7.87015e+06	7.67977e+06	6.4894e+06	4.13249e+06	1.30116e+06	2.79867e+06	3.81938e+06	Peak Found	Peak Found	Peak Found	Peak Found	High	Peak Found	Peak Found	Peak Found	High	High	High	High	High	High	High	High	High
Q9SH88	At2g37990	Ribosome biogenesis regulatory protein homolog	RRS1			ribosome			High	185	11	12.5013	10.71	20.159	6.635	0.825	0.461	3.49333	3.42	4.33	2.73	-0.28	-1.12	0.00866951	0.00348286	0.0337938	0.988018	0.410126	22.5	9.9	16.7	241	198.8	111.1	47.58	123	11.7	15.71	3.39	43.02	28.8	14.3	5.8	8.9	61	15.1	13.6	17.1	217.1	282.1	217.2	179.1	179.9	169.2	53.7	100.2	136.9	4.15194e+06	2.06164e+06	832818	1.28173e+06	8.79397e+06	2.17707e+06	1.95735e+06	2.47095e+06	3.13116e+07	4.06928e+07	3.13338e+07	2.58383e+07	2.59511e+07	2.4406e+07	7.74605e+06	1.44452e+07	1.9746e+07	High	High	High	High	High	High	High	High	High	High	High	High	High	High	High	High	High
Q6NL08	At1g29530	At1g29530	Q6NL08			uncharacterized		hypothetical protein, expression in young and intermediate leaves and cotyledons, one disordered loop	High	71	13	20.981	30.048	19.999	12.896	0.864	0.586	4.30667	4.91	4.32	3.69	-0.21	-0.77	0.000686608	0.00227347	0.00384356	0.999946	0.775284	7.8	10.1	10.6	233.3	201.6	136.7	61.67	109.02	52.46	5.6	26.18	46.16	4.4	11.1	9	6.2	46.2	16.2	9.5	5.4	202.5	209.3	225.7	254.8	155.4	180.9	64.5	122.7	176.2	51393.2	130875	106489	72666.7	543440	191271	112018	64070.9	2.38384e+06	2.46433e+06	2.6567e+06	2.9995e+06	1.83017e+06	2.12963e+06	758877	1.44457e+06	2.07503e+06	Peak Found	Peak Found	Peak Found	Peak Found	High	Peak Found	Peak Found	Peak Found	High	High	High	High	High	High	High	High	High
F4JL11	At4g16143	Importin subunit alpha-2	IMPA2			transport	nuclear transport	importin subunit alpha-2, IMPA2, binds NLS motifs	High	121	12	17.8017	17.577	19.773	16.055	0.82	0.842	4.15	4.14	4.31	4	-0.29	-0.25	0.00186258	0.00248798	0.00164572	0.999803	0.988474	12.1	8.8	11.2	213.3	174.9	179.6	15.56	119.91	25.3	20.14	18.75	44.21	9.7	12.1	6.6	7.9	56.1	10	8.7	13.9	190.3	237	158.8	210.4	152.5	156.1	85.7	160.3	224	732868	914079	497417	596706	4.23665e+06	754593	654406	1.05358e+06	1.4386e+07	1.79106e+07	1.19999e+07	1.59027e+07	1.15266e+07	1.17985e+07	6.47375e+06	1.2115e+07	1.69317e+07	Peak Found	Peak Found	Peak Found	Peak Found	High	Peak Found	Peak Found	Peak Found	High	High	High	High	High	High	High	High	High
P93004	At4g35100	Aquaporin PIP2-7	PIP27	~		transport	water transport	Aquaporin PIP2-7, water channel	High	8	2	18.2647	27.434	19.335	8.025	0.99	0.321	4.01667	4.78	4.27	3	-0.02	-1.64		0.00112961		0.999979	0.211874	9	12.6	9.8	246.1	243.5	79		88.49		35.24	13.16	5.31		8.7	5.6	12.2	35.5			9.5	307	238.4	145.4	267.5	235.9	205.3	72.2	80.3	76.5		21849.2	14069.4	30678	89363.9			23978.9	771876	599407	365428	672420	593148	516115	181431	201778	192441	Not Found	Peak Found	Peak Found	Peak Found	Peak Found	Not Found	Not Found	Peak Found	High	High	Peak Found	Peak Found	High	High	High	High	High
Q8LBH2	At2g01600	Putative clathrin assembly protein At2g01600	CAP8	v		inositol	endocytosis, binds PdtIns	clathrin-coat assembly, 1PIP binding	High	146	10	23.4793	37.323	19.282	13.833	0.277	0.4	4.42667	5.22	4.27	3.79	-1.85	-1.32	0.000688292	0.00733673	0.0117479	0.195015	0.210072	9.2	4.9	9.9	343.3	95.1	137.5	29.4	128.04	23.39	17.5	34.27	45.66	6.8	10.3	2.8	4.5	34.5	9	7.3	11.6	311.8	415.3	309.3	126.3	86.4	63.9	47.4	128	124.9	295346	450396	122451	195616	1.50595e+06	394084	317299	506084	1.36126e+07	1.81285e+07	1.35023e+07	5.513e+06	3.77187e+06	2.78973e+06	2.06715e+06	5.58866e+06	5.45143e+06	Peak Found	High	Peak Found	Peak Found	High	High	Peak Found	High	High	High	High	High	High	High	High	High	High
Q39258	At4g11150	V-type proton ATPase subunit E1	VATE1			pH regulation		V-type proton ATPAse subunit E1, responsible for acidification of intracellular components	High	17	5	14.3283	19.186	19.092	4.707	1.478	0.386	3.58	4.26	4.25	2.23	0.56	-1.37	0.000169409	0.00038539	0.059625	0.999753	0.0241397	10.2	15.1	16	195.1	288.4	75.2	18.89	63.64	3.93	28.51	29.69	45.65	11.5	8.8	9.2		24.3		15.4	16.3	185.2	300.7	193.1	285.4	164.3	298.8	29.8	74.5	82.7	35595.5	27207.7	28476.9		75072.3		47589.9	50308.3	572873	930046	597077	882771	508220	924136	92254.4	230306	255829	Peak Found	Peak Found	Peak Found	Not Found	Peak Found	Not Found	Peak Found	Peak Found	High	High	High	High	High	High	Peak Found	Peak Found	Peak Found
Q96262	At4g20260	Plasma membrane-associated cation-binding protein 1	PCAP1	v	+	inositol	cell membrane, binds PtdInsPs until Ca2+ concentration triggers release	plasma membrane associated cation-binding protein 1, PCAP1, PtdInsP binding, sorted	High	56	8	44.9847	100	18.558	16.396	0.717	0.126	4.96333	6.64	4.21	4.04	-0.48	-2.99	0.000610617	0.0532004	0.0406587	0.992399	0.200112	1.1	12.3	2.4	317	227.4	39.9	17.35	103.52	128.23	11.42	38.79	45.73	1.1	0.9		4.5	29.3		0.5	10.4	298.6	324.8	258.2	286.5	125	214.2	34.1	37.6	74.2	17160.4	13409.9		68789	444606		7686.79	157160	4.52447e+06	4.92189e+06	3.91267e+06	4.34037e+06	1.89331e+06	3.24551e+06	515932	569878	1.12472e+06	Peak Found	Peak Found	Not Found	High	High	Not Found	Peak Found	High	High	High	High	High	High	High	High	High	High
Q9FN19	At5g67320	WD40 repeat-containing protein H15	HOS15			transcription regulation			High	250	14	16.5207	17.645	18.48	13.437	1.146	0.384	4.03333	4.14	4.21	3.75	0.2	-1.38	0.0115758	0.0101226	0.0268763	0.999554	0.645546	12.7	13.9	6.4	224.1	256.8	86.1	72.1	120.67	96.95	13.31	22.21	39.66	6.1	18.7	5.7	11.7	67.8	5.4	4	22.5	178	227.8	188.1	301	203.2	215.5	54.8	72.3	117.5	223587	688723	210340	429346	2.49669e+06	197993	147212	827650	6.55306e+06	8.38762e+06	6.92411e+06	1.10822e+07	7.48003e+06	7.93421e+06	2.01841e+06	2.66036e+06	4.32442e+06	Peak Found	High	Peak Found	Peak Found	High	Peak Found	Peak Found	Peak Found	High	High	High	High	High	High	High	High	High
Q9M084	At4g31180	Aspartate--tRNA ligase 2, cytoplasmic	SYDC2			tRNA modification			High	23	3	21.565	40.878	18.132	5.685	0.951	0.592	4.01333	5.35	4.18	2.51	-0.07	-0.76	0.0153389	0.0320483	0.0848096	0.999841	0.98928	5.4	11.6	22.9	220.2	209.5	130.4	52.92	129.33	74.5	28.13	16.98	54.34	3.4	7.4	2.8	10.7	65	21.3	2.3	23.7	217.6	204.2	123.2	256.7	192.9	194.3	59.1	120.9	194.6	14312.7	31427	11925.4	45489.3	275827	90296.5	9669.52	100794	923883	866974	522947	1.08991e+06	818991	824820	250817	513293	826136	Peak Found	Peak Found	Peak Found	Peak Found	High	Peak Found	Peak Found	Peak Found	High	High	High	High	High	High	High	High	High
F4J2C4	At3g03790	Ankyrin repeat family protein / regulator of chromosome condensation (RCC1) family protein	F4J2C4	v		cell cycle		WD40 has basic patch in middle part of 15A	High	37	10	21.7703	17.279	18.051	29.981	0.838	0.84	4.39667	4.11	4.17	4.91	-0.26	-0.25	0.0179496	0.0150791	0.00518779	1	0.980731	12.4	9.9	6	213.5	178.9	179.3	22.55	139.59	36.39	5.09	53.23	39.54	9.4	12.9	8.8	3.7	83.4	5.3	4.5	8.7	175.8	190.4	193.5	328.1	125	159.6	70.8	159.9	160.2	40021.9	55208.8	37700.7	15606.1	355790	22743.8	19096.8	37226.8	749588	812234	825382	1.39945e+06	532909	680545	301970	681892	683068	Peak Found	Peak Found	Peak Found	Peak Found	High	Peak Found	Peak Found	Peak Found	High	High	High	High	High	High	High	High	High
Q9LYU3	At5g13330	Ethylene-responsive transcription factor ERF113	EF113	v		hormonal response		basic patch in AP2 domain (DNA-binding)	High	13	4	72.6637	100	17.991	100	0.687	0.242	5.81667	6.64	4.17	6.64	-0.54	-2.05				0.861452	0.0680876		11.7		305	209.7	73.7				19.57	29.28	73.52					12.3				233.9	345.1	322.6	235.9	221.8	130.2	12.7	107.6	77.9					16665.6				316191	466599	436129	318992	299837	176068	17119.1	145496	105348	Not Found	Not Found	Not Found	Not Found	Peak Found	Not Found	Not Found	Not Found	High	High	High	High	High	High	Peak Found	Peak Found	Peak Found
Q38935	At3g25220	Peptidyl-prolyl cis-trans isomerase FKBP15-1	FK151			protein folding and modification	isomerase		High	89	22	20.891	36.699	17.466	8.508	0.575	0.244	4.14	5.2	4.13	3.09	-0.8	-2.03	0.000253339	0.000612867	0.0102853	0.955651	0.0945697	8.6	10.4	9	314.4	180.9	76.8	56.34	80.38	69.09	12.91	33.82	44.42	5	11.5	5.2	9.2	25.3		4.7	13.6	232.7	277.9	301.4	270.7	159.9	153.6	47.6	67.9	113.8	29826.1	69323.9	31408.1	54971.3	151848		28069.3	81684.8	1.39701e+06	1.66875e+06	1.80965e+06	1.62541e+06	960131	922341	285531	407390	683212	Peak Found	Peak Found	Peak Found	Peak Found	High	Peak Found	Peak Found	Peak Found	High	High	High	High	High	High	Peak Found	High	High
Q93V74	At4g34180	Cyclase-like protein 1	CYL1	x		Biotic stress		Cyclase-like protein 1, immunity, induces pathogen induces programmes cell death, sorted	High	4	4	72.3637	100	17.091	100	0.518	0.318	5.79333	6.64	4.1	6.64	-0.95	-1.65		0.0698912		0.763919	0.590703		9.7		321.5	166.5	102.3		141.97		20.07	37.67	70.73			5.8	7.4	96.6				244.5	230.9	330.3	195.4	93.2	126.6	68	77.8	223.4			7003.29	8934.53	116554				294870	278462	398347	235698	112367	152696	81978.2	93828.8	269449	Not Found	Not Found	Peak Found	Peak Found	Peak Found	Not Found	Not Found	Not Found	Peak Found	Peak Found	High	High	Peak Found	Peak Found	Peak Found	Peak Found	Peak Found
Q9XI36	At1g15340	Methyl-CpG-binding domain-containing protein 10	MBD10			transcription regulation			High	4	3	6.78533	1.113	17.01	2.233	2.02	1.009	1.8	0.15	4.09	1.16	1.01	0.01	0.999989			0.832233		98.1	13	49.3	109.1	220.4	110.1	28.85		103.89	10.41	31.23		86	130.1			14	51.4	53.2	287.4	123.8	117.7	100.9	247.1	237.9	131.6	118.8			109655	165860			17822.3	65474	67807.8	366268	157832	150062	128587	314893	303151	167717	151391			Peak Found	Peak Found	Not Found	Not Found	Peak Found	Peak Found	Peak Found	High	Peak Found	Peak Found	Peak Found	High	Peak Found	Peak Found	Peak Found	Not Found	Not Found
Q9SYA9	At1g61730	Probable transcription factor At1g61730	STKLD			transcription regulation	transcription factor	DUF protein	High	12	2	8.393	4.657	16.86	3.662	0.814	0.123	2.72333	2.22	4.08	1.87	-0.3	-3.03	0.529225	0.097159	0.53416	0.995239	0.229286	57.7	13	9	268.7	218.7	33	46.27	132	25.56	16.65	52.34	69.65	40.5	79.9	2.4		68.9	7.4		10.7	264.9	291.8	208.6	287.5	215.6	85.1	81.8	32.5	22.5	274670	541775	16092.4		467251	50121.5		72238.4	1.79635e+06	1.97891e+06	1.41446e+06	1.94988e+06	1.46197e+06	577046	554799	220369	152469	Peak Found	High	Peak Found	Not Found	High	Peak Found	Not Found	Peak Found	High	High	High	High	Peak Found	High	High	Peak Found	Peak Found
Q9FNX5	At3g60190	Phragmoplastin DRP1E	DRP1E	~		cell cycle			High	53	3	15.1893	26.155	16.366	3.047	0.512	0.274	3.45	4.71	4.03	1.61	-0.97	-1.87	0.000562469	0.00490642	0.180034	0.489808	0.164776	11.8	9.6	27.8	308.3	157.9	84.6	37.32	117.29	22.77	13.58	27.55	22.08	8.6	14.7	5.3	9.2	52.4	26.5	21.3	33.6	251	293.8	330	150.6	150.4	88.6	73.4	110.1	80.6	15653.9	26877.1	9648.7	16785	95664.1	48308.8	38883	61334.8	458288	536490	602701	275083	274707	161720	134033	201020	147213	Peak Found	Peak Found	Peak Found	Peak Found	Peak Found	Peak Found	Peak Found	Peak Found	High	High	High	High	High	Peak Found	Peak Found	Peak Found	Peak Found
Q94BY4	At5g35570	O-fucosyltransferase 35	OFT35			Carbohydrate metabolism		O-fucosyltransferase 35, glycan metabolism, sorted	High	3	1	5.48133	0.923	15.521		2.552	0.01	1.28	-0.12	3.96		1.35	-6.64		0.0319169		0.783526		135.5	20.6		125	319			27.52		6.47	63.31			176.7		22	32.6				163	175	153.8	89.7	416	471.2					203714		25376.4	37638.9				187980	201788	177398	103456	479689	543344				Not Found	Not Found	Not Found	Peak Found	Peak Found	Not Found	Not Found	Not Found	Not Found	Not Found	Not Found	High	Peak Found	High	Not Found	Not Found	Not Found
Q9LU74	At5g57120	AT5g57120/MUL3_6	Q9LU74			uncharacterized		nucleolar/coiled body phosphoprotein	High	57	7	15.7587	17.613	15.52	14.143	0.825	0.613	3.97333	4.14	3.96	3.82	-0.28	-0.71	1.05231e-06	5.19274e-07	1.32388e-06	0.990593	0.225389	13.1	12.3	10	231.6	191	141.9	4.01	12.66	43.2	18.49	29.63	28.46	11.7	11.1	10.7	10.6	13.2	15.5	7	8.7	200.9	259.2	183.5	258.4	165.8	154.2	96.7	123.1	169.7	126959	119953	115534	114855	142436	167451	75615.8	94157.9	2.17352e+06	2.80405e+06	1.98456e+06	2.79574e+06	1.79306e+06	1.66833e+06	1.04633e+06	1.33169e+06	1.83569e+06	Peak Found	High	Peak Found	Peak Found	High	Peak Found	Peak Found	Peak Found	High	High	High	High	High	High	High	High	High
Q9LEY9	At5g08180	H/ACA ribonucleoprotein complex subunit 2-like protein	NHP2			Ribosome	Ribosome biogenesis		High	8	3	12.5357	15.83	15.174	6.603	1.134	0.707	3.54	3.98	3.92	2.72	0.18	-0.5		0.0256362	0.227699	0.999061	0.967107	12.3	14.5	20.8	194.4	220.5	137.4		121.96	92.46	25.62	16.09	29.01		11.6	5.5	13.7	76.8	9		42.9	183.3	224.6	132.4	260.5	207.9	193	75.3	134.2	129.6		36104.8	17063.5	42716.9	239352	27998.2		133755	571528	700270	412985	812244	648174	601741	234716	418628	404048	Not Found	Peak Found	Peak Found	Peak Found	High	Peak Found	Not Found	Peak Found	High	High	Peak Found	High	Peak Found	High	Peak Found	High	High
Q8LPI7	At4g28860	Casein kinase 1-like protein 4	CKL4	v		kinase			High	26	5	8.275	6.267	14.882	3.676	0.873	0.567	2.81	2.65	3.9	1.88	-0.2	-0.82	0.0471022	0.0040297	0.0975081	0.999979	0.79872	34	12.5	32.9	213.3	186.3	121	93.64	106.39	26.57	7.86	23.89	11.24	14	68.8	11.4	7.4	53.9	30.8	30	18.3	181.9	212.5	194.4	234.2	149.8	169.8	94.4	118.2	110.2	100763	495692	82201.8	53202.6	388590	221936	216111	131768	1.31049e+06	1.53145e+06	1.40058e+06	1.68744e+06	1.07942e+06	1.22336e+06	680258	851429	794347	Peak Found	High	Peak Found	Peak Found	Peak Found	Peak Found	High	Peak Found	High	High	High	High	High	High	Peak Found	High	High
O23461	At4g16130	L-arabinokinase	ARAK			Carbohydrate metabolism			High	36	12	21.5627	38.338	14.863	11.487	0.454	0.285	4.22333	5.26	3.89	3.52	-1.14	-1.81	0.0153028	0.0701411	0.137111	0.976937	0.460826	8.6	10.1	8.2	329.4	149.7	94	106.58	137.41	13.01	10.84	61.84	79.88	2.7	19.4	8.5	3.4	73.7	8.3	6.5	6.9	233.6	287.2	279.1	294.6	96.4	126.8	19.3	79.6	153.7	10518.5	74883	32900.2	12961.1	284253	32145.3	25204.9	26731.4	900497	1.1072e+06	1.07596e+06	1.13592e+06	371697	488994	74599.1	307052	592482	Peak Found	Peak Found	Peak Found	Peak Found	Peak Found	Peak Found	Peak Found	Peak Found	High	High	High	High	High	High	Peak Found	Peak Found	High
Q8RXQ4	At1g71840	Transducin family protein / WD-40 repeat family protein	Q8RXQ4			uncharacterized			High	7	3	8.12633	6.896	14.724	2.759	1.038	0.395	2.71	2.79	3.88	1.46	0.05	-1.34	4.27128e-05	3.69987e-07	0.00263095	0.99985	0.00709442	31.2	15.1	30.8	214.9	223	85	40.41	15.55	16.16	9.06	8.04	40.92	40.3	22.4	14.6	11.4	15.5	22.5	29.7	30.6	185.1	221.9	207.3	232.1	215.1	197.6	51.4	82	120.6	223733	124288	81034.2	63257.5	85929.5	124644	164808	169733	1.02685e+06	1.23125e+06	1.14988e+06	1.28771e+06	1.19313e+06	1.09609e+06	285386	454762	668859	Peak Found	Peak Found	Peak Found	Peak Found	Peak Found	Peak Found	Peak Found	Peak Found	High	High	High	High	Peak Found	High	Peak Found	Peak Found	Peak Found
Q9SUQ8	At4g23690	Dirigent protein 6	DIR6			secondary metabolism		Dirigent protein 6, DIR6, lignans biosynthesis, plant secondary metabolism	High	99	17	27.481	61.551	14.493	6.399	0.582	0.249	4.16	5.94	3.86	2.68	-0.78	-2	0.00458172	0.0200698	0.111073	0.997257	0.496789	5.1	12.5	12.1	311.3	181.3	77.6	55.03	123.82	80.83	10.7	63.12	46.03	2.6	5.9	1.6	9.7	46.1	9.4	2.1	18.1	242.3	289.8	241.8	358	122.7	141.1	43.1	60.4	105.2	43236.4	98319.1	26390.8	161296	764270	156360	35332.8	299957	4.01311e+06	4.8007e+06	4.00502e+06	5930471	2.03328e+06	2.33763e+06	714135	1.00056e+06	1.74192e+06	Peak Found	Peak Found	Peak Found	Peak Found	High	Peak Found	Peak Found	Peak Found	High	High	High	High	High	High	High	High	High
O81296	At4g02370	AT4g02370 protein	O81296			uncharacterized		DUF protein	High	164	13	18.9523	33.204	14.4	9.253	0.617	0.186	4.03667	5.05	3.85	3.21	-0.7	-2.43	0.00161692	0.00409842	0.0562729	0.976843	0.10734	9.5	13.6	6.4	316.4	195.3	58.8	18.91	102.69	101.42	7.86	24.78	32.82	7.2	9.4	3.3	11.7	38.2	5.5	4.2	25.1	272.5	308.2	267.5	248.1	162.6	168.1	41.2	50.7	76.8	811529	1.06201e+06	374711	1.32101e+06	4.31725e+06	619308	470095	2.84442e+06	3.08248e+07	3.48687e+07	3.02596e+07	2.80641e+07	1.83977e+07	1.90232e+07	4.65662e+06	5.7304e+06	8.686e+06	Peak Found	Peak Found	High	Peak Found	High	Peak Found	Peak Found	Peak Found	High	High	High	High	High	High	High	High	High
Q93VI3	At1g27400	Large Ribosomal subunit protein uL22z	RL171			Ribosome	Ribosomal SU		High	27	4	9.72	5.744	14.387	9.029	1.2	0.892	3.18	2.52	3.85	3.17	0.26	-0.17	0.0384174	0.00532399	0.00342885	0.998142	0.985255	30.3	14.5	17.2	174	208.8	155.2	14.69	111.63	34.77	13.37	6.14	40.54	26	32	12	13.8	83.1	16.3	17.4	8.4	144.2	188.6	165.5	208.9	198.6	184.8	73.7	147.6	179.1	284434	350387	131817	151282	910907	179093	190535	92552	1.57964e+06	2.06624e+06	1.81319e+06	2.2892e+06	2.17649e+06	2.02434e+06	807371	1.61709e+06	1.96238e+06	High	High	High	High	High	Peak Found	High	Peak Found	High	High	High	High	High	High	High	High	High
Q8VZT0	At3g03920	Putative H/ACA ribonucleoprotein complex subunit 1-like protein 1	NLAL1			ribosome	Ribosome biogenesis	catalyses the pseudouridylation of rRNA	High	10	7	38.622	100	14.245	1.621	2.035	0.255	3.72333	6.64	3.83	0.7	1.03	-1.97		0.0265862		0.445374	0.407627		23.9	26.3	167.1	340.1	42.6		82.47		19.31	79.5	98.87				8.3	31.4			17.8	87.8	112.8	130.1	787.1	214.6	229.6	68.4	12.1					14950	56772.4			32102.3	158598	203916	235092	1.42237e+06	387747	415000	123669	21900.3		Not Found	Not Found	Not Found	Peak Found	Peak Found	Not Found	Not Found	Peak Found	High	High	Peak Found	High	Peak Found	High	Peak Found	Peak Found	Not Found
Q9LTX7	At5g49930	Gb|AAF56406.1	Q9LTX7			uncharacterized			High	11	3	9.90933	13.828	13.49	2.41	2.706	0.792	2.93667	3.79	3.75	1.27	1.44	-0.34		0.133121	0.646539	0.896453	0.99973	8.5	23.6	38.7	117.7	318.4	93.2		112.47	103.51	14.36	31.85	72.72	7.9		7.4		65.2	36.1	6.3	105.9	103.1	109.7	134.6	296.9	322.8	166.9	46.4	86.9	203.8	16013.3		15000.6		131540	72770	12666	213790	208034	221435	271687	599214	651367	336888	93726.4	175372	411338	Peak Found	Not Found	Peak Found	Not Found	High	Peak Found	Peak Found	High	High	High	High	High	High	High	Peak Found	Peak Found	High
Q9M263	At3g62020	Germin-like protein subfamily 2 member 4	GL24			uncharacterized	may play a role in plant defense		High	19	3	11.7413	7.784	12.86	14.58	0.618	0.552	3.50333	2.96	3.68	3.87	-0.7	-0.86	0.0797162	0.0301415	0.00992877	0.977505	0.896486	32.3	12.1	9.5	251.7	155.4	138.9	8.66	135.32	29.84	19.16	45.93	62.28	24.6	27.9	4.1	9.8	80.3	5.9	7.7	10.7	271.7	204	192.8	232.8	100.3	126	63.1	112.6	225.7	106219	120076	17466.2	42220.9	346287	25388.6	33288.6	46027.9	1.17106e+06	879059	831168	1.00331e+06	432165	542955	272089	485334	972898	Peak Found	Peak Found	Peak Found	Peak Found	High	Peak Found	Peak Found	Peak Found	High	High	High	High	High	High	High	High	High
Q43729	At5g17820	Peroxidase 57	PER57			Peroxidase		Peroxidase 57, H2O2 removal	High	44	8	12.6073	16.539	12.584	8.699	0.746	0.43	3.60667	4.05	3.65	3.12	-0.42	-1.22	0.00636709	0.0489159	0.0500927	0.958368	0.56928	15.5	15.2	12.7	255.9	190.8	110	0.81	125.81	63.31	8.8	25.01	54.72	13.7	13.9	9.7	13.5	104	11.3	10.4	29.5	228	260.1	221.2	184.9	170	111.4	52.5	98	167.8	102612	103798	72988.2	101120	778665	84384	77884.5	221181	1.70687e+06	1.9478e+06	1.65647e+06	1.38442e+06	1.2725e+06	833838	393265	734047	1.25659e+06	Peak Found	Peak Found	Peak Found	Peak Found	High	Peak Found	Peak Found	Peak Found	High	High	High	High	High	High	High	High	High
Q8LPS1	At3g05970	Long chain acyl-CoA synthetase 6, peroxisomal	LACS6			small molecule metabolism			High	3	2	4.561	0.53	12.54	0.613	1.694	1.608	0.673333	-0.92	3.65	-0.71	0.76	0.69	0.99995	0.140593	0.913002	0.999995	0.991415	126.5	9.1	175.9	67.1	113.6	107.8	89.36	49.1	68.3	121.47	88.63	71.24	212.5	47.9	5.5	7.2	13.8	140.3	48.8	247.3	345.5	53.5	32.9	23.1	214.1	90.6	115.7	15.4	86	254580	57431.2	6634.36	8655.56	16478.2	168049	58456.5	296266	413924	64088.4	39360.6	27732.5	256578	108540	138663	18409.1	103047	Peak Found	Peak Found	Peak Found	Peak Found	Peak Found	Peak Found	Peak Found	High	High	Peak Found	Peak Found	Peak Found	Peak Found	Peak Found	Peak Found	Peak Found	Peak Found
Q5W7F2	At5g13300	ADP-ribosylation factor GTPase-activating protein AGD3	AGD3			inositol	binds PI, PIP, PIP2	GTPase, binds PIP, auxin transport, secondary vein formation	High	225	13	25.1773	57.967	12.361	5.204	0.485	0.327	3.95667	5.86	3.63	2.38	-1.04	-1.61	0.00220541	0.0276559		0.9683	0.626261	5.4	12.2	19.5	310.7	150.6	101.7	26.72	125.69		7.65	71.59	37.98	3.6	5.3	10	4.2	62.6			16.1	228.6	265.5	255.6	334.9	123.9	93	71.3	83.7	141.6	30658.1	44942	84360.7	35233	527305			135320	1.92411e+06	2.23497e+06	2.15168e+06	2.81881e+06	1.04281e+06	782403	599829	704250	1.19179e+06	Peak Found	Peak Found	Peak Found	Peak Found	High	Peak Found	Peak Found	High	High	High	High	High	High	High	High	High	High
Q84WU2	At3g11910	Ubiquitin C-terminal hydrolase 13	UBP13			protein degradation			High	23	2	12.0637	17.921	12.295	5.975	0.56	0.228	3.45333	4.16	3.62	2.58	-0.84	-2.13	0.00378233	0.00507696	0.0412295	0.920685	0.191699	17.4	14.2	11.9	311.2	174.4	71	55.3	98.24	57.09	18.49	33.87	64.41	10.2	23.3	5.2	12.6	42.6	10.6	8	22.6	276.2	313.6	215.3	232.7	154.8	120.7	43.4	63.1	145.3	198900	454365	102394	245545	831219	205847	155435	441714	5.38758e+06	6.11671e+06	4.19966e+06	4.53834e+06	3.0189e+06	2.35537e+06	846379	1.22999e+06	2.83353e+06	Peak Found	Peak Found	Peak Found	High	High	Peak Found	Peak Found	Peak Found	High	High	High	High	High	High	High	High	High
Q9LSY7	At3g21770	Peroxidase 30	PER30			Peroxidase		Peroxidase 30, H2O2 stress	High	56	11	12.0507	16.203	12.019	7.93	0.349	0.339	3.53333	4.02	3.59	2.99	-1.52	-1.56	0.00616038	0.0287285	0.0417174	0.362433	0.297931	20.3	9.6	14.1	329.4	115.1	111.6	5.67	128.7	45.19	5.99	12.91	40.75	18.3	19.8	4.9	9	66.6	13.2	10.4	24	308.7	324.1	287.6	113.9	107.9	88.4	58.3	104.6	140.4	277269	300444	73863.5	135969	1.00878e+06	199797	158325	364008	4.67665e+06	4.91113e+06	4.35675e+06	1.72573e+06	1.63416e+06	1.33869e+06	882801	1.58449e+06	2.12773e+06	Peak Found	Peak Found	Peak Found	Peak Found	High	Peak Found	Peak Found	Peak Found	High	High	High	High	High	High	High	High	High
O80950	At2g39310	Jacalin-related lectin 22	JAL22	x		Biotic stress		Inhibitor-type lectin that may regulate the correct polymerization and activation of BGLU23/PYK10 upon tissue damage	High	66	15	69.201	100	11.841	95.762	0.444	0.295	5.59667	6.64	3.57	6.58	-1.17	-1.76		0.0355151	0.00164459	0.79249	0.184273	3.2	12.6	1	335.5	148.8	98.9		114.92	22.67	12.47	29.61	56.98		3.1		3.9	37.8		1.2	0.8	273.3	324.4	350.8	206.3	143.9	116.4	28.2	95.6	114.1		25269.8		31675.7	306445		9513.5	6884.82	2.21581e+06	2.63056e+06	2.84482e+06	1.67292e+06	1.16665e+06	944167	229018	775017	925577	Peak Found	Peak Found	Peak Found	Peak Found	Peak Found	Peak Found	Peak Found	Peak Found	High	High	High	High	High	High	Peak Found	High	High
Q0WUZ5	At5g65470	O-fucosyltransferase 39	OFT39			Carbohydrate metabolism		O-fucosyltransferase 35, glycan metabolism, sorted	High	48	7	23.0563	52.445	11.83	4.894	0.255	0.116	3.85333	5.71	3.56	2.29	-1.97	-3.1		0.00646382		0.189995	0.0221063	8	9	9.9	418	106.5	48.6		69.65		20.05	69.11	59.38		6.7	7.2	7.6	22.3			8.4	352.8	437.2	293.2	230	65.5	89.9	41	37.5	100.6		23390.1	24990.6	26418.7	77545.5			29155.1	1.2267e+06	1.52011e+06	1.0192e+06	799705	227700	312546	142691	130401	349835	Peak Found	Peak Found	Peak Found	Peak Found	Peak Found	Peak Found	Peak Found	Peak Found	High	High	High	High	High	High	Peak Found	Peak Found	High
Q9SW43	At4g34920	AT4g34920/F11I11_160	Q9SW43	x		esterase			High	4	3	41.1027	100	11.684	11.624	0.92	0.245	4.57667	6.64	3.55	3.54	-0.12	-2.03		0.0418123	0.151588	0.999985	0.188117		20.9	5.6	265	243.8	64.8		73.97	129.21	34.83	26.58	53.89			14.1	20.6	55.4	5.5	3.8	45.8	261.8	309.3	147.1	269.4	240.9	155.9	23.2	64	83.1			35657.1	52166.5	140271	13939.3	9713.06	115775	662484	782619	372220	681729	609533	394574	58730.4	162030	210298	Not Found	Not Found	Peak Found	Peak Found	Peak Found	Peak Found	Peak Found	Peak Found	High	Peak Found	Peak Found	High	Peak Found	High	High	Peak Found	Peak Found
Q94AI6	At1g71820	Exocyst complex component SEC6	SEC6			transport	exocytosis	Vesicle trafficking, plasma membrane fusion and cell wall formation	High	15	2	7.92467	9.911	11.611	2.252	1.802	0.295	2.67333	3.31	3.54	1.17	0.85	-1.76	0.00690964	0.00178729	0.207943	0.795181	0.227452	17.4	26.7	22.5	172.2	310.3	50.8	12.17	78.76	59.94	8.65	17.61	55.27	15.1	17.9	10.1	25.3	58.2	21.3	8.8	34.7	172.6	163	145.3	323.9	293.7	227	48	35.7	99.2	191958	228123	128572	321858	739933	271464	111866	441361	2.19654e+06	2.07406e+06	1.84875e+06	4.12114e+06	3.73717e+06	2.88823e+06	611289	453638	1.26245e+06	High	Peak Found	Peak Found	High	High	High	Peak Found	High	High	High	High	Peak Found	High	High	High	High	High
Q9LXQ2	At3g44100	At3g44100	Q9LXQ2			transport	secretory vesicle	intracellular sterol transport	High	32	8	8.33833	11.471	11.485	2.059	0.722	0.332	2.69333	3.52	3.52	1.04	-0.47	-1.59	0.00165885	0.00149263	0.988961	0.990314	0.0662988	22.1	15.9	40.9	253.7	183.1	84.2	3.84	66.18	71.87	16.85	25.2	54.49	18.3	19.3	13	13.5	37.9	34.7	32.4	105	215.5	266.3	192.3	233	153	155.5	31.2	71.5	107.5	101146	106788	72053.3	74897	209752	192170	179228	580585	1.19219e+06	1.47317e+06	1.06353e+06	1.28901e+06	846563	860166	172519	395765	594821	Peak Found	Peak Found	Peak Found	Peak Found	Peak Found	Peak Found	Peak Found	Peak Found	High	High	High	High	High	High	Peak Found	High	High
Q8GUN2	At3g56490	Adenylylsulfatase HINT1	HINT1			small molecule metabolism			High	3	3	5.7	4.778	11.146	1.176	3.695	0.831	1.99	2.26	3.48	0.23	1.89	-0.27	0.161023	0.00934055		0.111003	0.999615	18.5	29.4	62.6	88.6	327.3	73.6	18.76	89.75		11.95	58.77	68.26	14	18.2	25.3	12.1	76.7			53.9	82.8	76.3	65.1	630.2	219	281.7	107.3		37.4	6693.47	8740.49	12114.4	5802.02	36755.7			25829.4	39686.2	36546.6	31220.1	302029	104944	135027	51433.3		17946.4	Peak Found	Peak Found	Peak Found	Peak Found	Peak Found	Not Found	Not Found	Peak Found	Peak Found	Peak Found	Peak Found	High	Peak Found	Peak Found	Peak Found	Not Found	Peak Found
Q8VZ57	At1g52510	Alpha/beta-Hydrolases superfamily protein	Q8VZ57			hydrolase			High	68	2	8.96033	7.489	10.953	8.439	1.157	0.772	3.14333	2.9	3.45	3.08	0.21	-0.37	0.010922	0.00658729	0.00382195	0.997997	0.970457	24.6	19.4	16.8	184.1	213	142.1	64.6	104.43	32.16	12.71	20.39	28.82	13	34.8	14.3	16.8	86.3	14.6	10.4	20	159.3	193.1	153.4	249.7	184.3	173.4	90.7	123	162.9	828210	2.22097e+06	911050	1.07278e+06	5.50469e+06	929042	660153	1.27209e+06	1.01571e+07	1.23116e+07	9.77907e+06	1.59203e+07	1.17498e+07	1.1053e+07	5.78251e+06	7.84034e+06	1.03876e+07	High	High	High	High	High	High	High	High	High	High	High	High	High	High	High	High	High
Q9FJN9	At5g65260	Polyadenylate-binding protein 2	PABN2			RNA processing			High	55	2	10.2253	10.31	10.708	9.658	1.32	0.589	3.35333	3.37	3.42	3.27	0.4	-0.76	0.0112762	0.0101892	0.00657763	0.970361	0.896063	18.2	23.2	11.5	188.1	248.3	110.7	79.65	106.3	52.83	12.75	15.67	17.99	8.5	30.5	12.2	20.5	93.3	10.1	6.5	18.5	142.1	183.8	166.2	277.5	219.3	209.1	84.1	97.8	119.9	62722.3	224481	89742.9	150784	687160	74576.3	47491.2	136261	1.04644e+06	1.35333e+06	1.22338e+06	2.04291e+06	1.61459e+06	1.53972e+06	618823	720276	882907	Peak Found	Peak Found	Peak Found	Peak Found	Peak Found	Peak Found	Peak Found	Peak Found	High	High	High	High	High	High	High	Peak Found	Peak Found
Q9FLI4	At5g51750	Subtilisin-like protease SBT1.3	SBT13			protein degradation			High	21	4	10.9947	9.071	10.563	13.35	2.16	1.135	3.44	3.18	3.4	3.74	1.11	0.18		0.0487097		0.686603	0.999999	14.1	26.1	10.9	127.8	276.1	145		114.9		9.32	21.06	48.37		13.5		8.1	78.1			10.4	106.4	122.8	127.5	336.3	265.3	221.8	69.2	139.3	201.3		29142.6		17385.1	168033			22465.6	228983	264353	274413	723816	570926	477360	148938	299910	433169	Not Found	Peak Found	Not Found	Peak Found	High	Not Found	Not Found	Peak Found	High	High	High	High	High	High	High	High	High
Q9STX5	At4g24190	Endoplasmin homolog	ENPL			protein folding and modification			High	20	5	6.002	6.877	10.407	0.722	0.938	0.176	1.89667	2.78	3.38	-0.47	-0.09	-2.51	0.0899773	0.0209154	0.596396	0.999864	0.0217725	33.7	20.9	56.3	231.5	217	40.7	30.94	71.02	82.36	10.53	13.94	75.58	24.7	38.6	19.1	41.8	9.3	51.7	27.2	142.7	212.5	248.4	204.6	218	199.2	164.7	5.8	37.3	54.1	186297	290628	144169	314628	70378.6	389553	204675	1.07416e+06	1.60024e+06	1.87069e+06	1.54072e+06	1.64175e+06	1.50033e+06	1.24031e+06	43942.2	281134	407472	Peak Found	Peak Found	Peak Found	Peak Found	Peak Found	Peak Found	Peak Found	Peak Found	High	High	High	High	High	High	Peak Found	Peak Found	High
Q9FPT1	At5g06600	Ubiquitin C-terminal hydrolase 12	UBP12			protein degradation			High	12	2	20.1967	31.059	10.33	19.201	0.235	0.17	4.19667	4.96	3.37	4.26	-2.09	-2.56		0.000107582	1.86086e-05	0.0103041	0.000872781	13.2	9.3	3.6	408.5	96.1	69.3		41.76	24.38	19.27	64.31	10.53		11.5	7.3	8.1	15	4.4	3.1	2.9	355.8	455	314.3	198.3	83.7	61.1	65.9	53.3	60.4		52768.2	33618	37331.6	69083.3	20481.2	14481.4	13140.4	1.63894e+06	2.09595e+06	1.44809e+06	913482	385648	281456	303600	245667	278063	Not Found	Peak Found	Peak Found	Peak Found	Peak Found	Peak Found	Peak Found	Peak Found	Peak Found	High	High	High	High	High	High	Peak Found	High
P28187	At2g43130	Ras-related protein RABA5c	RAA5C			transport	vesicle transport	binds GTP and GDP, GTPase activity	High	15	4	28.426	71.547	10.328	3.403	0.397	0.136	3.76667	6.16	3.37	1.77	-1.33	-2.88	0.000620862	0.0224754		0.584814	0.0496863	5.2	14.2	14.7	369.3	146.5	50.2	17.95	107.53		7.51	65.76	31.68	4	5.2		4.7	34.2			13.1	328.7	354.6	305.1	283.9	76.5	130.4	44.7	42.3	72.6	8452.46	10909.7		9737.1	71516.9			27434.4	687049	741241	637866	593399	160011	272552	93355.3	88420.1	151732	Peak Found	Peak Found	Not Found	Peak Found	Peak Found	Not Found	Not Found	Peak Found	High	High	High	High	High	High	Peak Found	Peak Found	Peak Found
Q9CAW4	At3g05000	Transport protein particle (TRAPP) component	Q9CAW4			transport	TRAPP complex	regulator of intracellular trafficking, acts as GEF, part of complex, sorted	High	10	2	17.8017	42.286	10.148	0.971	1.615	0.237	2.9	5.4	3.34	-0.04	0.69	-2.07		0.00389773		0.641739	0.0138257	4.3	29.1	44.7	182.9	295.5	43.4		66.99		10.45	3.98	46.26		4.5		17.9	50.1			46	196.8	188.2	160.4	304	297.5	321.2	17.9	44.7	50.8		7783.42		31306.4	87667.3			80478.2	344069	329127	280510	531661	520287	561727	31317.9	78128.6	88785	Not Found	Peak Found	Not Found	Peak Found	Peak Found	Not Found	Not Found	Peak Found	High	High	High	High	High	High	Peak Found	Peak Found	Peak Found
Q9T024	At4g39150	AT4g39150/T22F8_50	Q9T024			uncharacterized		DnaJ protein, Hsp40	High	12	3	8.27433	6.666	10.085	8.072	1.268	0.58	3.02667	2.74	3.33	3.01	0.34	-0.79	0.0561335	0.0601185	0.0515428	0.999946	0.727775	28.2	23.6	13.5	187.7	238.1	108.9	9.14	101.07	44.6	24.96	52.08	46.45	30	26.4	23.6	14.2	97.2	18.7		9.7	187.5	246.1	149.8	271.1	237.8	79.8	52.2	108.8	147.1	66333	58282.8	52123.7	31344.3	214906	41293.8		21492.2	414474	543992	331082	599271	525692	176397	115484	240457	325064	Peak Found	Peak Found	Peak Found	Peak Found	Peak Found	Peak Found	Not Found	Peak Found	High	High	High	High	High	High	High	High	Peak Found
Q9ZVA4	At1g78850	EP1-like glycoprotein 3	EP1L3			abiotic stress			High	3	2	9.13133	7.67	10.042	9.682	1.374	1.387	3.18333	2.94	3.33	3.28	0.46	0.47		0.0476292	0.157621	0.982356	0.987339	18.8	19.7	20.6	143.8	197.7	199.5		90.62	15.46	6.39	43.71	73.77		18.2	19.1	13.7	69.9	16.9	20	23.1	132.4	139.7	150.3	328.7	142.1	192	22.2	217.8	193.8		25080	26326.4	18796.5	96230.1	23311.6	27551	31834.7	182205	192352	206844	452502	195680	264367	30575.9	299839	266759	Not Found	Peak Found	Peak Found	Peak Found	Peak Found	Peak Found	Peak Found	Peak Found	Peak Found	Peak Found	Peak Found	High	Peak Found	High	Peak Found	Peak Found	Peak Found
Q9SR09	At3g04650	AT3g04650/F7O18_13	Q9SR09			uncharacterized		FAD/NAD-binding oxidoreductase	High	104	13	7.65	5.768	10.039	7.143	0.574	0.728	2.9	2.53	3.33	2.84	-0.8	-0.46	0.0868308	0.0269376	0.0360798	0.93858	0.973356	39.5	13	23.2	227.8	130.7	165.7	3.3	126.49	20.36	6.86	13.46	46.19	35.6	37.3	6.9	12	85.9	21.4	28.6	19.7	211.3	186.6	210	149.8	118.7	120.5	81.3	152.8	221.7	1.37231e+06	1.43785e+06	267625	463118	3.31523e+06	825271	1.10484e+06	761314	8.15501e+06	7.20132e+06	8.10227e+06	5.77931e+06	4.57973e+06	4.64942e+06	3.13792e+06	5.89508e+06	8.55321e+06	High	High	Peak Found	Peak Found	High	High	High	High	High	High	High	High	High	High	High	High	High
Q9SKU2	At2g20750	Expansin-B1	EXPB1			cell wall			High	19	1	36.7693	100	9.927	0.381	18.803	1.565	2.85333	6.64	3.31	-1.39	4.23	0.65		0.0500388					41.5	90.1	21.9	412.2	34.3		46.37			57.13	66.15			28	58.4	78.8			126.7		30.8		890.1	377.9		80.2	29.1				49836.7	103858	140073			225267		54831.6		1.5823e+06	671762		142510	51677.9		Not Found	Not Found	Peak Found	Peak Found	Peak Found	Not Found	Not Found	High	Not Found	Peak Found	Not Found	High	High	Not Found	High	Peak Found	Not Found
Q94BT0	At5g20280	Sucrose-phosphate synthase 1	SPSA1			Carbohydrate metabolism			High	21	4	6.82433	5.995	9.855	4.623	0.658	0.486	2.69667	2.58	3.3	2.21	-0.6	-1.04	0.0050117	0.00140275	0.0193347	0.804082	0.20793	40.3	16.1	25.4	241.8	159	117.4	8	79.98	24.53	13.66	33.79	33.01	36.3	40.6	15.4	15.2	54.5	35.6	24.2	23.5	192.6	230.1	253.7	209.6	151.3	104.9	66.6	111.8	134.1	552066	618274	233680	230715	829798	542363	368024	357930	2.93223e+06	3.50245e+06	3.86228e+06	3.1906e+06	2.30293e+06	1.59693e+06	1.01357e+06	1.70127e+06	2.04039e+06	Peak Found	Peak Found	Peak Found	Peak Found	Peak Found	Peak Found	Peak Found	Peak Found	High	High	High	High	High	High	High	High	High
F4JHQ0	At4g00930	COP1-interacting protein 4.1	F4JHQ0			light signalling			High	35	3	12.33	11.215	9.773	16.002	0.78	0.716	3.59333	3.49	3.29	4	-0.36	-0.48	0.00255265	0.00777873	0.000647955	0.977618	0.837647	19.7	17.7	9.9	221.4	172.7	158.6	40.71	100.23	56.53	11.21	6.33	26.28	13.5	24.4	11.7	16.2	71.1	5.7	9.1	17.4	203.1	243.2	199.8	171.2	158.4	151.2	95.2	145.5	163.4	94112	170193	81663.4	113246	496831	39478.3	63525.4	121880	1.41932e+06	1.69925e+06	1.3963e+06	1.1963e+06	1.10676e+06	1.05634e+06	664848	1.01652e+06	1.14182e+06	Peak Found	High	Peak Found	Peak Found	Peak Found	Peak Found	Peak Found	Peak Found	High	High	High	High	High	High	High	High	High
Q8W4F3	At1g25350	Glutamine--tRNA ligase, cytoplasmic	SYQ			tRNA modification			High	7	2	37.268	2.089	9.715	100	1.126	0.139	3.66	1.06	3.28	6.64	0.17	-2.85		0.00963985		0.983157	0.00520038	100.4	24.3		209.8	236.3	29.1		72.97		12.62	41.71	53.6		96.4		13.2	41.3				195.4	244.9	201.4	415.3	200.5	226.9	28.4	8.2	28		277944		38029.3	119119				563138	705692	580524	1.19686e+06	577763	653900	81947.8	23655.4	80579.3	Not Found	Peak Found	Not Found	Peak Found	Peak Found	Not Found	Not Found	Not Found	High	High	High	High	High	High	Peak Found	Peak Found	Peak Found
F4HQH8	At1g01080	RNA-binding (RRM/RBD/RNP motifs) family protein	F4HQH8			Ribosome			High	5	1	5.22267	0.837	9.483	5.348	4.237	1.87	1.80333	-0.26	3.25	2.42	2.08	0.9	0.986982	0.00078609		0.0113715		78.8	29.5	23.1	65.9	279.4	123.3	27.14	57.49	7.47	11.83	39.45		72.9	107.5	18.5	33.1	60.9	24.6	27.3		79.3	74	62.6	474.1	313.7	213.1	138.5			74115.6	109324	18779.8	33656	61926.8	24984.3	27771.6		80687	75322.4	63734.4	482346	319161	216845	140876			Peak Found	Peak Found	Not Found	Not Found	Not Found	Not Found	Not Found	Not Found	Peak Found	Peak Found	Peak Found	High	High	High	Peak Found	Not Found	Not Found
Q9LXT5	At3g58660	Ribosomal protein L1p/L10e family	Q9LXT5			Ribosome			High	30	4	9.24633	11.406	9.471	6.862	0.539	0.536	3.17667	3.51	3.24	2.78	-0.89	-0.9	0.00819453	0.0300546	0.0162558	0.805002	0.697698	22.9	14.9	20.4	261.1	140.7	140.1	35.97	118.6	31.09	14.11	8.41	35.73	17.1	28.7	9.7	14.4	90.1	19.7	12.1	23.2	252.6	260.2	198.8	140.5	136.1	119.4	76.8	135.5	165.1	268524	451693	152505	226080	1.41733e+06	310545	189831	365108	3.97238e+06	4.09194e+06	3.12623e+06	2.20943e+06	2.14113e+06	1.87856e+06	1.20792e+06	2.13096e+06	2.59717e+06	Peak Found	Peak Found	Peak Found	Peak Found	High	Peak Found	Peak Found	Peak Found	High	High	High	High	High	High	High	High	High
Q9LES2	At3g56860	UBP1-associated protein 2A	UBA2A			hormonal response			High	6	2	5.89867	6.493	9.435	1.768	0.699	0.291	2.25333	2.7	3.24	0.82	-0.52	-1.78	0.0869355	0.0182738	0.933471	0.996575	0.266037	38.8	18.7	41.4	251.8	176	73.3	48.41	74.93	115.07	17.29	55.21	1.73	23.1	47.1	15.9	39.5	8.9		11.3	110	271.5	214.3	196.2	312.5	113.6	149.7	63.1	60.9	62.3	34169.8	69734.6	23475.3	58463	13149.2		16716.7	162735	401584	316928	290215	462228	167986	221486	93272.4	90147.9	92204.9	Peak Found	Peak Found	Peak Found	Peak Found	Peak Found	Not Found	Peak Found	Peak Found	High	Peak Found	High	High	Peak Found	High	Peak Found	Peak Found	Peak Found
Q9FIG0	At5g59140	Elongin-C	Q9FIG0	x		protein degradation			High	104	17	29.0803	52.115	9.432	25.694	0.418	0.297	4.54	5.7	3.24	4.68	-1.26	-1.75	0.0331927	0.105578	0.140699	0.984009	0.777587	6.4	14.8	3.9	335.2	140	99.7	64.88	132.1	137.32	15.45	73	25.17	3	8.1	0.8	11.4	61.4	3	1.6	28.4	256.6	327.4	249.9	315.3	91.2	107.2	59.6	76.3	98.9	45339.4	122199	11597	171779	927607	44894.3	24254.9	429520	3.87911e+06	4.9489e+06	3.7769e+06	4.76624e+06	1.37922e+06	1.6203e+06	901378	1.15351e+06	1.49487e+06	Peak Found	Peak Found	Peak Found	High	High	Peak Found	Peak Found	High	High	High	High	High	High	High	High	High	High
Q9S775	At2g25170	CHD3-type chromatin-remodeling factor PICKLE	PKL			cell cycle			High	59	4	3.83767	1.769	9.39	0.354	4.389	0.481	0.85	0.82	3.23	-1.5	2.13	-1.06	0.999371	0.118934	0.913341	0.202145	0.998859	41.1	34	98.6	72.6	318.8	35	57.75	85.55	120.62	57.44	63.41	88	18	42.8	13.5	22.9	70.3	66.6	11.4	292.7	49.1	16	64.6	532.4	215.4	176.2	72.1	12.4	23.6	23132.3	55060.8	17385.2	29515.2	90502.3	85729.2	14652.2	376662	63143.4	20590.1	83159.1	685014	277141	226724	92716.7	15963.2	30390.2	Peak Found	Peak Found	Peak Found	Peak Found	Peak Found	Peak Found	Peak Found	Peak Found	Peak Found	Peak Found	Peak Found	High	High	Peak Found	Peak Found	Peak Found	Peak Found
Q9LYW9	At5g03160	DNAJ protein P58IPK homolog	DNJ36			Biotic stress			High	102	11	7.227	6.932	9.203	5.546	0.846	0.48	2.82	2.79	3.2	2.47	-0.24	-1.06	0.00480106	0.00450683	0.0079359	0.982435	0.241522	32.7	20.8	19.6	226.6	191.6	108.7	46.06	88.54	7.31	16.08	6.59	45.39	21.6	42.4	16.8	19.3	74.5	18.8	18.1	16.3	209.7	258.8	190.3	177.3	178.8	158.5	53.9	100.6	144.2	349239	686607	271445	311953	1.20555e+06	304588	293776	264005	3.3945e+06	4.19069e+06	3.08152e+06	2.87086e+06	2.89482e+06	2.56653e+06	872037	1.62929e+06	2.33531e+06	Peak Found	Peak Found	Peak Found	Peak Found	High	Peak Found	Peak Found	High	High	High	High	High	High	High	High	High	High
Q94BR4	At1g04510	Pre-mRNA-processing factor 19 homolog 1	PR19A			Biotic stress			High	46	10	6.29067	7.921	9.198	1.753	1.408	0.398	2.33333	2.99	3.2	0.81	0.49	-1.33	0.00405562	0.00294281	0.895904	0.963243	0.0973501	22.9	27.7	41.1	181.1	255.1	72.1	64.79	70.99	27.09	11.25	29.49	47.27	12.8	34.5	19.7	25.5	69.3	37.8	28.9	49.9	166.7	195.1	157.7	312	234.8	171.1	30.2	87.6	66.4	129645	348849	199228	257923	700184	382445	291746	503766	1.68447e+06	1.97095e+06	1.59375e+06	3.15267e+06	2.37241e+06	1.72884e+06	305146	884910	670480	Peak Found	High	Peak Found	Peak Found	Peak Found	Peak Found	High	High	High	High	High	High	High	High	High	High	High
Q9LK36	At3g23810	Adenosylhomocysteinase 2	SAHH2			small molecule metabolism			High	50	7	8.99333	12.005	9.056	5.919	0.693	0.381	3.11333	3.59	3.18	2.57	-0.53	-1.39	0.00103402	0.00339442	0.00898813	0.942801	0.122166	21.7	20	16.8	261	180.9	99.6	33.35	91.03	37.97	10.83	15.94	38.21	15.6	25.3	18.2	13	67.2	15.4	10.3	22.5	218.2	270.2	238.4	205.7	165.2	152.5	52.4	90.9	118.9	200781	324683	234513	167736	864258	197542	133043	289155	2.80501e+06	3.47385e+06	3.06508e+06	2.64459e+06	2.12376e+06	1.95996e+06	673394	1.1692e+06	1.52853e+06	Peak Found	High	Peak Found	Peak Found	High	Peak Found	High	High	High	High	High	High	High	High	High	High	High
P0DKL4	At3g55200	Spliceosome-associated protein 130 A	S130A			RNA processing			High	165	16	7.247	4.255	9.036	8.45	1.42	0.745	2.78333	2.09	3.18	3.08	0.51	-0.43	0.0451331	0.0024452	0.00201374	0.856657	0.972712	38.7	25.9	14.5	164.6	233.8	122.6	47.62	94.91	23.98	4.45	20.59	22.75	24.6	49.5	23.3	14.7	87.2	12.9	19.2	13.1	148.5	151.5	139	277.4	210.9	188.1	89.1	110.5	140.4	803300	1.61881e+06	762794	479610	2.8507e+06	421416	629046	427589	4.85239e+06	4.95306e+06	4.54476e+06	9.0668e+06	6.8924e+06	6.14658e+06	2.91251e+06	3.61332e+06	4.5906e+06	High	High	High	High	High	High	High	High	High	High	High	High	High	High	High	High	High
Q4V3C8	At3g10540	3-phosphoinositide-dependent protein kinase 2	PDPK2	v		inositol		Inositol, Kinase, phosphatase, patch on the N-terminus on top	High	7	2	10.6347	22.642	8.98	0.282	0.571	0.062	1.95	4.5	3.17	-1.82	-0.81	-4.01				0.338342	0.00202646	13.5	19.5	67.4	305.8	174.7	19				12.7	36.11	48.76		14.4		20.7				71.7	295.9	379.4	325.1	248.2	185.7	115.9	29		14.1		21617.2		31138.7				107920	445504	571116	489457	373620	279638	174444	43645.3		21265.3	Not Found	Peak Found	Not Found	Peak Found	Not Found	Not Found	Not Found	Peak Found	Peak Found	High	High	High	High	Peak Found	Peak Found	Not Found	Peak Found
Q9FFH6	At5g44130	Fasciclin-like arabinogalactan protein 13	FLA13	x		cell wall		Fasciclin-like arabitoglycan protein 13, cell wall biogenesis, GlcNAc	High	10	2	69.602	100	8.806	100	0.791	0.629	5.47333	6.64	3.14	6.64	-0.34	-0.67		0.0590175		0.996714	0.821871		21.5		239.1	189.1	150.4		123.76		1.88	21.06	47.07				5	75.1				210.2	215.7	218.1	237.4	170.6	165.2	70.3	135.7	196.7				32122.4	482336				1.35105e+06	1.38625e+06	1.40168e+06	1525722	1.0961e+06	1.06156e+06	452071	871920	1.26399e+06	Not Found	Not Found	Not Found	Peak Found	Peak Found	Not Found	Not Found	Not Found	High	High	High	High	High	High	High	High	High
Q9FJW0	At5g67630	RuvB-like helicase	Q9FJW0			transcription regulation			High	3	2	38.8523	7.921	8.636	100	0.96	0.461	4.24667	2.99	3.11	6.64	-0.06	-1.12				0.903788		28.5	25.1		225.7	216.7	104				19.42	22.95			31.7			27.9				183.9	271.2	250.8	345.3	233.1	240.7			115.5		43905.3			38661.5				254978	376152	347759	478823	323300	333874			160174	Not Found	Peak Found	Not Found	Not Found	Peak Found	Not Found	Not Found	Not Found	High	Peak Found	Peak Found	High	Peak Found	Peak Found	Not Found	Not Found	Peak Found
Q9LQ83	At1g01730	T1N6.14 protein	Q9LQ83			uncharacterized			High	5	3	17.677	28.711	8.599	15.721	1.084	0.333	3.97	4.84	3.1	3.97	0.12	-1.59	0.0389542	0.0630636	0.309769	0.999999	0.68065	8	29.1	4.9	230.8	250.3	76.9	20.04	87.73	151.99	17.71	12.83	43.81	6	8	2.4	25.1	44.2	2.3	4.2	73.6	198.9	260.6	190.3	215.7	264.5	211.2	35.3	66.2	91.5	50229	66813.4	19737.6	209753	369796	19612.5	35229.4	615575	1.66326e+06	2.1798e+06	1.5918e+06	1.80369e+06	2.21198e+06	1.76623e+06	294880	553845	765635	Peak Found	Peak Found	Peak Found	High	Peak Found	Peak Found	Peak Found	High	Peak Found	Peak Found	Peak Found	Peak Found	High	Peak Found	Peak Found	Peak Found	Peak Found
Q940J8	At4g19410	Pectin acetylesterase 7	PAE7			cell wall		Pectin acetylesterase 7, cell wall	High	23	4	3.69767	2.129	8.556	0.408	2.108	0.113	0.966667	1.09	3.1	-1.29	1.08	-3.14	0.987797	0.275895	0.998939	0.920454	0.529423	66.9	35.1	39.5	142.3	300.1	16.1	29.36	27.27	118.03	73.2	43.33	122.96	75.8	49.7	32.2	50.2	32.1	36.3	7.8	156.6	37.6	130.7	233.6	275.6	321.9	123	110.4	11.7	14.8	272674	178920	115852	180577	115585	130463	28181.5	563176	135159	470146	840359	991278	1.1581e+06	442518	396977	42002.8	53282.1	Peak Found	High	High	High	High	Peak Found	Peak Found	High	High	High	High	High	High	High	High	Peak Found	High
Q9SRI1	At3g01340	Protein transport protein SEC13 homolog A	SC13A			transport	ER to Golgi		High	431	33	6.962	7.639	8.168	5.079	0.95	0.367	2.76667	2.93	3.03	2.34	-0.07	-1.45	0.0161402	0.0161147	0.0412769	0.999996	0.392529	29.8	26.5	16.4	227.6	216.2	83.5	64.6	98	46.37	7.52	39.5	30.92	16	42.9	13.9	23.2	90.2	14.4	12.6	28.2	186.1	216.3	200	284.8	189.9	127.4	73.3	66.1	114.6	1.48598e+06	3.98488e+06	1.29502e+06	2.1612e+06	8.38719e+06	1.34235e+06	1.16999e+06	2.62281e+06	1.72999e+07	2.01054e+07	1.85887e+07	2.64785e+07	1.76526e+07	1.18426e+07	6.81755e+06	6.14186e+06	1.06544e+07	High	High	High	High	High	High	High	High	High	High	High	High	High	High	High	High	High
Q9SRH6	At3g01290	Hypersensitive-induced response protein 3	HIR3	x		Biotic stress			High	20	7	41.6623	16.831	8.156	100	1.062	1.368	4.58	4.07	3.03	6.64	0.09	0.45		0.252416		0.995231	0.997721	9.8	21.6		165.7	176	226.8		136.18		12.4	48.16	32.61		8.5	2.5		134.9				146.3	142.3	115.6	311.1	138.1	151.1	118.6	194.7	236.4		31128.3	9371.53		496678				538765	523908	425544	1.14575e+06	508506	556437	436639	716917	870611	Not Found	Peak Found	Peak Found	Not Found	High	Not Found	Not Found	Not Found	High	High	High	High	High	High	High	High	High
O48844	At2g32730	26S proteasome non-ATPase regulatory subunit 1 homolog A	PSD1A			protein degradation			High	12	2	10.7173	16.895	8.127	7.13	0.598	0.295	3.31	4.08	3.02	2.83	-0.74	-1.76	0.000295004	0.000891867	0.00391698	0.858849	0.0654148	17.2	21.4	12	290.3	173.6	85.6	43.19	65.25	60.53	3.01	29.91	23.66	11.3	21.2	9.8	19.3	38.6	6.8		17.1	252.5	261.6	268.2	242.6	156.5	143	68.3	106.3	77.1	34544.6	64924.4	29832.1	58892.7	118111	20934.2		52261.3	772489	800101	820281	742000	478607	437323	209046	325029	235832	Peak Found	Peak Found	Peak Found	Peak Found	Peak Found	Peak Found	Not Found	Peak Found	High	High	High	High	High	High	High	High	Peak Found
A0A1P8BG25	At5g20950	Glycosyl hydrolase family protein	A0A1P8BG25			Carbohydrate metabolism			High	33	10	4.59367	3.66	8.084	2.037	1.427	0.302	1.97333	1.87	3.02	1.03	0.51	-1.73	0.556763	0.3397		0.939225		49.3	31.8	26.7	180.4	257.4	54.4	12.95	138.47	42.6	26.84	16.28		38	45.7	25.6	26.9	340.3	16.7	38	22.6	152.4	94.7	162.6	200.7	217.5	272.3			46	165580	198973	111609	117248	1.48309e+06	72863.8	165414	98375.1	664311	412583	708802	874650	947809	1.18689e+06			200403	Peak Found	Peak Found	Peak Found	Peak Found	Peak Found	Peak Found	Peak Found	Peak Found	High	High	High	High	High	High	Peak Found	High	High
Q9T053	At4g11850	Phospholipase D gamma 1	PLDG1	v		inositol	binds PIP2 as "cofactor”	hydrolyzes glycerol-phospholipids, generates phosphatidic acids	High	45	5	42.336	100	8.045	18.963	0.499	0.459	4.63333	6.64	3.01	4.25	-1	-1.12		0.0655255	0.0297416	0.862845	0.391075		18.2	7.1	293.5	146.3	134.9		105.36	74.33	17.21	16.39	63.68				6.8	46.4	3.9		12.4	225.9	285.9	320.2	185.2	139.6	142.5	32	131.4	167.9				52246.7	357591	29801.5		95832.9	1.74256e+06	2.20571e+06	2.46996e+06	1.42899e+06	1.0771e+06	1.09966e+06	246933	1.01341e+06	1.29504e+06	Not Found	Not Found	Not Found	Peak Found	Peak Found	Peak Found	Not Found	Peak Found	High	High	High	High	High	High	High	Peak Found	Peak Found
F4JZY1	At5g41790	COP1-interactive protein 1	CIP1			hormonal response			High	75	9	5.00633	2.371	7.985	4.663	2.604	0.55	2.15667	1.25	3	2.22	1.38	-0.86	0.452262	0.0175919	0.0448902	0.336446	0.603919	50.4	39	14.1	119.5	311.3	65.7	41.43	96.49	18.34	16.67	53.28	53.68	30.7	56.1	22.3	32.1	129.1	11.6	9	13.1	98.4	127.6	95.3	478.4	167.4	256.2	90	28.5	54.1	1.28651e+06	2.35277e+06	936790	1.34515e+06	5.41302e+06	486213	377106	547400	4.12464e+06	5.35034e+06	3.99346e+06	2.00544e+07	7.01664e+06	1.0741e+07	3.77396e+06	1.19621e+06	2.26723e+06	High	High	High	High	High	High	High	High	High	High	High	High	High	High	High	High	High
Q9SZY1	At4g10480	Nascent polypeptide-associated complex subunit alpha-like protein 4	NACA4	~		transport	posttranslational targeting		High	61	4	9.36033	8.638	7.877	11.566	0.393	0.361	3.20667	3.11	2.98	3.53	-1.35	-1.47	0.177738	0.315961	0.0565803	0.904317	0.847342	35.6	15.4	9.6	307.5	120.9	111	11.72	114.85	133.88	11	48.72	45.75	31.3	26.5	11.8	12.4	83.8	51.8	1.7	7.8	225.3	248.9	280.5	197.5	84.6	97.9	76.5	89.9	171.8	283090	239763	107137	112372	757693	468580	15376.4	70270.4	2.03734e+06	2.25056e+06	2.53602e+06	1.78553e+06	764593	885186	691968	812727	1.55336e+06	Not Found	Not Found	Peak Found	Not Found	High	Peak Found	Peak Found	Peak Found	High	High	High	High	High	High	High	High	Peak Found
O48781	At2g26660	SPX domain-containing protein 2	SPX2	v		inositol	binds InsP6/7/8	Inositol	High	145	13	8.30867	7.602	7.757	9.567	0.34	0.748	3.05	2.93	2.96	3.26	-1.56	-0.42	0.0322124	0.11722	0.0132244	0.301331	0.936419	33.7	11.2	20	256.3	87	191.7	9.91	126.14	11.18	4.23	24.8	49.84	33.3	28.9	8.1	10.3	83.3	20.8	16.7	18.5	236	253.7	235.9	102.5	80.2	62.1	82	176.6	250.9	1.6957e+06	1.4737e+06	413309	526180	4.24251e+06	1.06157e+06	849826	939567	1.2017e+07	1.29166e+07	1.2012e+07	5.22072e+06	4.08147e+06	3.16334e+06	4.17714e+06	8.98905e+06	1.27756e+07	High	High	Peak Found	High	High	High	High	High	High	High	High	High	High	High	High	High	High
Q9LMU0	At1g17890	Putative GDP-L-fucose synthase 2	FCL2			Carbohydrate metabolism			High	25	6	4.645	3.062	7.669	3.204	2.706	0.653	2.07667	1.61	2.94	1.68	1.44	-0.62	0.531237	0.0436222	0.718441	0.57277	0.980361	37.4	40.4	23.3	114.5	309.7	74.7	41.35	97.31	109.8	16.67	47.11	58.31	21.7	39.7	10.5	31.8	97.3	18.3	11.6	92	90	116.7	87	443.1	243.5	182.2	118.1	37.7	58.7	184028	336129	88697.5	268679	823686	155154	97915.1	778841	761599	987163	736330	3.74965e+06	2.06056e+06	1.54151e+06	999396	318961	497102	Peak Found	Peak Found	Peak Found	Peak Found	High	Peak Found	Peak Found	Peak Found	High	High	High	High	High	High	High	Peak Found	Peak Found
F4J8D3	At3g01780	Protein TPLATE	TPLAT			transport	vesicle transport		High	93	15	18.3873	35.18	7.606	12.376	0.304	0.253	3.9	5.14	2.93	3.63	-1.72	-1.98	0.000508131	0.0303079	0.00306727	0.403726	0.150106	10.4	14.6	7.4	364.7	110.8	92.2	35.61	114.01	25.09	13.16	54.97	58.27	6.6	11	7.4	11.9	65.1	6.1	4.7	7.7	278	298.5	356.9	205.1	81	90.7	46.2	75.4	147.8	135938	227420	153468	247010	1.34876e+06	126310	96461.5	160530	5.75948e+06	6.18549e+06	7.39457e+06	4.24957e+06	1.67757e+06	1.87872e+06	956402	1.56323e+06	3.06299e+06	Peak Found	High	Peak Found	Peak Found	High	Peak Found	Peak Found	Peak Found	High	High	High	High	High	High	High	High	High
Q9SL42	At2g18040	Peptidyl-prolyl cis-trans isomerase Pin1	PIN1			protein folding and modification			High	280	30	7.03267	8.975	7.56	4.563	0.782	0.474	2.76	3.17	2.92	2.19	-0.35	-1.08	0.0113323	0.00957227	0.196499	0.999962	0.447582	26	24.1	24.2	233	182.2	110.5	74.55	73.02	67.81	14.79	65.17	26.84	11.6	37.4	17.5	19.3	58.6	15.8	19.4	51.4	155.7	186.7	210	395.1	146	135.4	55.6	88.5	95.9	981904	3.17103e+06	1.48613e+06	1.63857e+06	4.97405e+06	1.34407e+06	1.64611e+06	4.36147e+06	1.32104e+07	1.58366e+07	1.78174e+07	3.35148e+07	1.23872e+07	1.14856e+07	4.71599e+06	7.51197e+06	8.13738e+06	Peak Found	Peak Found	Peak Found	Peak Found	High	Peak Found	Peak Found	High	High	High	High	High	High	High	High	High	High
A0A1P8AVY3	At1g45196 At1g45201	Triacylglycerol lipase-like 1	A0A1P8AVY3			lipid metabolism			High	18	2	12.5323	16.819	7.519	13.259	0.48	0.325	3.57	4.07	2.91	3.73	-1.06	-1.62	0.0154948	0.183463	0.00823622	0.546423	0.451536	18.3	19.6	7.5	307.4	147.4	99.8	4.34	105.41	77.12	1.79	50.54	57.87	18.2	17.2		7.2	49.7	14	2.1	7.3	297.5	305.2	294.9	167	51.6	142.7	52.4	96.7	176.3	67112.4	63115.3		26667.4	182786	51655.3	7546.03	26816.9	1.09462e+06	1.12275e+06	1.08487e+06	614467	189698	524965	192864	355575	648447	Peak Found	Peak Found	Not Found	Not Found	Peak Found	Not Found	Peak Found	Not Found	High	High	High	High	High	High	Peak Found	High	High
O81742	At4g23460	Beta-adaptin-like protein C	APBLC			transport	protein sorting TGN	protein sorting in TGN, part of clathrin associated protein complex	High	5	2	7.39633	7.892	7.481	6.816	0.677	0.133	2.88333	2.98	2.9	2.77	-0.56	-2.91	0.0887647	0.107363		0.978617	0.178824	37.1	26.5	5.7	293.1	198.4	39.1	56.51	111.69		10.2	18.43	94.37	20.4	47.6	9.7	22.3	101.1	4.8			238	286.9	246.2	205.3	142.6	166.7	30.4	32.8	145.1	98541	229687	46729.5	107423	487519	23211			1.14772e+06	1.38372e+06	1.18727e+06	989853	687780	803645	146750	158212	699931	Peak Found	Peak Found	Peak Found	Peak Found	High	Peak Found	Not Found	Not Found	Peak Found	Peak Found	Peak Found	Peak Found	Peak Found	High	Peak Found	High	High
Q5XF82	At1g52100	Jacalin-related lectin 11	JAL11			Carbohydrate metabolism			High	9	3	3.26267	0.618	7.422	1.748	1.729	0.637	1.00333	-0.69	2.89	0.81	0.79	-0.65	0.991918	0.429375	0.99849	0.999743	0.946813	174	25	39.2	107.5	185.9	68.5	19.92	124.83	78.11	27.29	52.26	57.17	137.6	182.7	16.2	22.8	170.2	35.7	31.8	116.8	146.2	98	90	169.4	206	60.2	117.4	36.6	62.4	218935	290716	25801.1	36317.7	270866	56803.8	50653.9	185945	232614	155892	143235	269542	327896	95753.3	186829	58323.3	99292.8	Peak Found	High	Peak Found	Peak Found	High	Peak Found	Peak Found	High	High	Peak Found	Peak Found	High	High	Peak Found	Peak Found	Peak Found	Peak Found
Q9LX07	At5g10230	Annexin D7	ANXD7	v		abiotic stress		Annexin, osmotic stress, ABA signaling in Ca depend manner, phospholipid binding	High	14	3	37.3413	4.607	7.417	100	0.986	1.044	3.91	2.2	2.89	6.64	-0.02	0.06	0.112559			0.994789	0.999288	38.5	23.6		177.5	175	185.4	18.66			24.82	46.82	69.42	32.3	42.1			22.6				108	175.7	170	281.5	167.7	110	70.7	177.6	341.7	53389.3	69622.6			37345.8				178449	290277	280861	465093	276983	181782	116797	293344	564518	Peak Found	Peak Found	Not Found	Not Found	Peak Found	Not Found	Not Found	Not Found	High	High	High	High	High	High	Peak Found	High	High
Q9C4Z6	At1g48630	Small Ribosomal subunit protein RACK1y	GPLPB			hormonal response			High	36	4	7.89133	11.575	7.336	4.763	0.457	0.249	2.88667	3.53	2.88	2.25	-1.13	-2	0.00461932	0.00382773	0.0163805	0.5477	0.173255	27.2	19.6	16.5	314.6	143.8	78.4	35.09	73.31	47.58	9.71	43.89	43.08	19.6	32.6	5.2	18.3	32.6	15.3	8.8	24.1	293	248.2	297.1	205.7	82.7	133.9	73	68.6	141	161906	268784	43004.8	150446	268887	126368	72909.9	198682	2.41461e+06	2.04509e+06	2.44787e+06	1.69475e+06	681298	1.10368e+06	601876	565230	1.16196e+06	Peak Found	High	Peak Found	High	High	High	High	Peak Found	High	High	High	High	High	High	High	High	High
Q9SR91	At3g08910	At3g08910	Q9SR91			protein folding and modification			High	6	3	5.72367	3.576	7.047	6.548	0.711	0.667	2.45667	1.84	2.82	2.71	-0.49	-0.58	0.100092	0.00482533	0.003664	0.987149	0.921365	58.7	21.2	21.4	209.7	149.1	139.9	33.35	72.76	69.44	1.09	19.46	25.04	42.1	68.1	19.3	12.8	50.2	8.8	19.5	39.8	189.7	191.4	193.8	187.2	136.1	135.4	127.7	105.9	172.3	107208	173365	49185.5	32665.6	127836	22358.1	49671.2	101386	483106	487501	493703	476931	346596	344806	325248	269631	438923	Peak Found	High	Peak Found	Peak Found	High	Peak Found	Peak Found	High	Peak Found	Peak Found	Peak Found	High	Peak Found	Peak Found	High	Peak Found	Peak Found
P43286	At3g53420	Aquaporin PIP2-1	PIP21	~		transport	water transport	Aquaporin PIP2-1, water channel	High	5	3	5.206	5.6	7.028	2.99	1.16	0.595	2.29333	2.49	2.81	1.58	0.21	-0.75	0.0677659	0.0232617	0.350258	0.988006	0.944031	32.5	30	36.2	182	211	108.3	6.96	90.05	89.14	23.51	7.39	4.66	32.8	29.7	13.6		61.2	110.1	34.8	19	115.6	174.7	184.2	217.4	187.5	202.6	101.8	111.2	103.9	45353.6	41097.3	18793.5		84684.5	152392	48110.9	26306.1	159933	241776	254845	300826	259399	280371	140835	153842	143838	Peak Found	Peak Found	Peak Found	Not Found	Peak Found	Peak Found	Peak Found	Peak Found	Peak Found	Peak Found	Peak Found	High	High	High	Peak Found	Peak Found	High
Q9LRX8	At3g24830	Large Ribosomal subunit protein uL13y	R13A2			ribosome	Ribosomal SU		High	38	3	4.12567	3.89	6.934	1.553	2.432	1.02	1.79333	1.96	2.79	0.63	1.28	0.03	0.264471	0.0235503	0.863462	0.32062	0.999994	27	36.8	68.9	105	255.3	107	23.58	96.02	38.13	44.72	14.82	45.85	21.7	30.5	35.1	14.8	114.3	65.8	32.9	74.7	49.3	132.8	100.1	243.5	206.6	278.5	53	102.1	144.4	217857	305046	351730	148244	1.14445e+06	658760	329123	747874	493838	1.32997e+06	1.00291e+06	2.43901e+06	2.0692e+06	2.79003e+06	530570	1.02278e+06	1.4469e+06	Peak Found	Peak Found	Peak Found	High	High	High	High	Peak Found	High	High	High	High	High	High	High	High	High
Q9M885	At3g02560	Small Ribosomal subunit protein eS7y	RS72			Ribosome	Ribosomal SU		High	5	3	2.83867	1.093	6.912	0.511	4.361	1.74	0.65	0.13	2.79	-0.97	2.12	0.8	0.999996	0.497271	0.857147	0.674029	0.996353	45.5	31.4	169.5	49.8	217.1	86.6	49.33	47.41	116.16	38.03	115.43	101.41	45.1	21.8	15.2	30.6		116.5	42.2	550.7	34.2	24.2	51.8	47.5	469.1		178.1	13.5	59.5	92459	44635.9	31261.4	62792.1		239093	86521.7	1.13011e+06	70215.4	49667.5	106317	97413.2	962715		365398	27768.5	122174	Peak Found	Peak Found	Peak Found	Peak Found	Not Found	Peak Found	Peak Found	High	Peak Found	Peak Found	Peak Found	Peak Found	High	Not Found	High	Peak Found	Peak Found
Q8LE98	At1g17140	Interactor of constitutive active ROPs 1	ICR1			transport	exocytosis	scaffold, directionality of polar auxin transport	High	5	3	36.795	100	6.845	3.54	0.769	0.244	3.74667	6.64	2.78	1.82	-0.38	-2.03		0.000315846	0.0127679	0.999969	0.0108297		30.7	18.9	273.4	210.3	66.7		19.63	41.88	30.04	43.56	48.07			27.6	18.9	26.7	16.4	22.7	9.2	160.6	237.7	300.3	163.8	346.9	182.8	34.5	58	93.8			56359.8	38554.2	54448.3	33428.3	46220.3	18765.8	327570	484705	612316	334008	707397	372712	70393.2	118322	191306	Not Found	Not Found	Peak Found	Peak Found	Peak Found	Peak Found	Peak Found	Peak Found	High	High	High	Peak Found	High	Peak Found	Peak Found	Peak Found	Peak Found
P34788	At1g22780; At1g34030; At4g09800	Small Ribosomal subunit protein uS13z/uS13y/uS13x	RS18			Ribosome	Ribosomal SU		High	9	2	7.07167	8.493	6.81	5.912	0.606	0.404	2.80667	3.09	2.77	2.56	-0.72	-1.31	0.00100907	0.00315633	0.00384767	0.715573	0.0563938	30.9	23.4	17.9	262.5	159.2	106.1	56.75	67.58	21.39	15.8	14.93	41.24	18.5	43.2	21.4	19.1	59	19.9	16.4	12.9	216.8	293.8	239.9	184.1	141.8	145.4	49.3	96.9	121.8	92433.8	216324	106916	95622.5	295246	99495.8	82071.9	64423.4	1.08544e+06	1.47109e+06	1.20102e+06	922016	710232	728121	246858	485215	609910	Peak Found	Peak Found	Peak Found	Peak Found	High	Peak Found	Peak Found	Peak Found	High	High	High	High	Peak Found	High	Peak Found	Peak Found	High
Q9ZSP5	At2g04160	Subtilisin-like protease SBT5.3	AIR3			protein degradation			High	12	2	5.58167	0.774	6.736	9.235	0.429	7.759	1.86333	-0.37	2.75	3.21	-1.22	2.96		0.650768	0.723898			68.1	3.4	44.3	52.7	22.6	409	40.63	40.96	40.21		56.21	95.61	54.6	98.6		4.9	2.7	61.8	47.7	25.8	56.8			16	37.1		839.2	440.5	14.4	1.70098e+06	3.07216e+06		151724	83575.2	1.92522e+06	1.48652e+06	803995	1.76924e+06			498070	1.15527e+06		2.61533e+07	1.37282e+07	449636	Peak Found	Peak Found	Not Found	Peak Found	Peak Found	Peak Found	Peak Found	High	Peak Found	Not Found	Not Found	High	High	Not Found	Peak Found	Peak Found	High
Q9FPJ4	At5g47200	Ras-related protein RABD2b	RAD2B	~		transport	Golgi to ER	at very C-terminus	High	6	2	68.897	100	6.691	100	0.699	0.422	5.34	6.64	2.74	6.64	-0.52	-1.24				0.915442	0.120925		28.2		269.6	188.5	113.8				6.16	25.73	67.05					27.5				262.8	281.9	249.5	256.6	157.7	183.7	23.9	110.9	145.6					33216.7				317864	341012	301767	310418	190727	222251	28937.9	134133	176083	Not Found	Not Found	Not Found	Not Found	Peak Found	Not Found	Not Found	Not Found	High	High	High	High	Peak Found	High	Peak Found	Peak Found	Peak Found
Q94K52	At1g02475	Polyketide cyclase/dehydrase and lipid transport superfamily protein	Q94K52			lipid metabolism			High	3	2	3.11067	0.925	6.69	1.717	5.134	0.703	1.13667	-0.11	2.74	0.78	2.36	-0.51		0.0842248	0.999999	0.208187	0.998348	71.4	50.6	27	66	338.7	46.3		95.77	121.75	16.26	58.1	32.79		57.4	9.9	40.8	110	21.7	21.5	175.1	45.8	53.1	63.3	533.7	272.6	167.4	58.3	37.3	31.9		89259.1	15325.8	63330.4	170914	33764	33431.8	272117	71206.5	82525.1	98417.3	829432	423681	260178	90625.2	57974.8	49625.4	Not Found	Peak Found	Peak Found	Peak Found	Peak Found	Peak Found	Peak Found	High	Peak Found	Peak Found	Peak Found	High	Peak Found	Peak Found	Peak Found	Peak Found	Peak Found
Q8W4S4	At4g39080	V-type proton ATPase subunit a3	VHAA3			pH regulation		V-type proton ATPAse subunit a3, responsible for acidification of intracellular components	High	14	4	5.51033	4.314	6.652	5.565	1.975	1.054	2.44	2.11	2.73	2.48	0.98	0.08	0.0503027	0.0142032	0.0273431	0.668751	0.99704	29.3	37.5	23.9	126.4	249.7	133.2	16.29	61.21	40.66	47.97	80.17	44.68	19.5	24.6	17.7	44.6		17.9	12.1	27.5	88.9	197.1	94.6	537.2	117.7	186.9	153.5	99.7	60.5	52904.5	66676	47858.9	120910		48509.1	32714	74517.7	240858	533675	256190	1.45487e+06	318662	506046	415803	269944	163817	Peak Found	Peak Found	Peak Found	High	High	Peak Found	Peak Found	Peak Found	High	High	High	High	High	High	High	Peak Found	Peak Found
Q9C901	At3g06610	DNA-binding enhancer protein-like protein	Q9C901			abiotic stress	heat stress	involved in heat stress induces protein ubiquitination	High	7	2	5.387	4.628	6.385	5.148	0.567	0.305	2.41333	2.21	2.67	2.36	-0.82	-1.71	0.189166	0.209019	0.258173	0.563048	0.186982	58	23.8	15.9	268.3	152.2	81.7	63.55	93.03	27.62	16.76	72.22	35.71	34.6	91.2		10.5	50.9		12.6	18.8	260.1	336	249.3	242.2	147.6	37	79.2	41.5	88.5	60070	158123		18205.2	88209.5		21899.7	32529.7	451006	582661	432364	420076	255863	64127.2	137393	71933.9	153462	Peak Found	Peak Found	Not Found	Peak Found	Peak Found	Not Found	Peak Found	Peak Found	High	High	High	High	Peak Found	Peak Found	High	Peak Found	Peak Found
P43333	At1g09760	U2 small nuclear ribonucleoprotein A'	RU2A			RNA processing			High	22	9	38.1253	100	6.366	8.01	0.793	0.587	4.10333	6.64	2.67	3	-0.33	-0.77		0.350048	0.365437	0.999632	0.914111		29	17.1	232.8	184.6	136.6		153.8	32.07	3.07	19.3	49.17			2.1	23.1	306.6	19.1	13.6	10.1	185.3	194.9	184.6	193.3	147	135.5	42.9	108.8	133.2			17775.5	198268	2.6333e+06	164223	116634	86344.9	1.5916e+06	1.67441e+06	1.58542e+06	1.66041e+06	1.26219e+06	1.16394e+06	368694	934219	1.1442e+06	Peak Found	Peak Found	Peak Found	Peak Found	High	High	Peak Found	Peak Found	High	Peak Found	High	High	High	High	Peak Found	High	High
Q1H595	At1g03330	Sm-like protein LSM2	LSM2			RNA processing			High	21	5	6.506	8.011	6.329	5.178	0.834	0.382	2.67667	3	2.66	2.37	-0.26	-1.39	0.000896839	0.000489065	0.0108012	0.953803	0.0630818	29.4	31	17.4	235.7	196.5	90	13.27	51.02	47.8	8.01	8.92	43.83	30.4	25.2	11.4	29.2	37.3	16.2	16.4	34.9	221.1	253.8	222	185	190.3	160.5	52	84.8	129.5	229653	190264	86045.4	220539	281549	121921	123487	263019	1.66819e+06	1.91434e+06	1.67458e+06	1.39585e+06	1.43532e+06	1.21032e+06	392258	639423	976795	Peak Found	High	Peak Found	Peak Found	Peak Found	Peak Found	Peak Found	High	High	High	High	High	High	High	Peak Found	High	High
Q8L9S7	At3g52920	RAB6-interacting golgin	Q8L9S7			transcription regulation			High	3	1	2.60733	0.871	6.261	0.69	2.126	0.625	0.636667	-0.2	2.65	-0.54	1.09	-0.68	0.997046		0.999354	0.786486	0.998078	112.2	33.2	88.5	97.6	207.6	61	49.47		72	45.36	14.08	77.98	101.2	210.1	43.1			115	16	135.7	126.9	58.3	161.1	298.2	244.2		42.6		147.5	167211	347149	71201.6			190014	26386.1	224265	209732	96334.7	266240	492630	403433		70460.7		243673	Peak Found	High	Peak Found	Not Found	Not Found	Peak Found	Peak Found	Peak Found	Peak Found	Peak Found	Peak Found	High	Peak Found	Not Found	Peak Found	Not Found	Peak Found
Q9SA26	At1g16270	F3O9.7 protein	Q9SA26		FALSE	kinase			High	15	3	3.36867	2.566	6.19	1.35	0.9	0.765	1.47333	1.36	2.63	0.43	-0.15	-0.39	0.73918	0.184669	0.733893	0.913483	0.993556	62.1	23.2	90.3	159.3	143.3	121.9	26.44	40.57	14.68	32.02	71.03	68.22	69.9	47.9	31.9	13.7	21.6	84.2	69.1	92.9	82.4	148.5	159.3	133.7	162.2	20.5	113.5	113.7	335	213444	146203	97282.2	41962.1	65903.5	257006	210876	283526	251431	453302	486114	407926	494940	62684.3	346302	346953	1.02238e+06	High	Peak Found	High	Peak Found	Peak Found	Peak Found	Peak Found	High	High	High	High	High	High	Peak Found	High	High	High
Q8GY91	At4g32320	Putative L-ascorbate peroxidase 6	APX6			abiotic stress	H2O2 stress	putative L-ascorbate peroxidase, L-ascorbate binding, cellular response to oxidative stress	High	13	4	6.21167	9.702	6.159	2.774	1.049	0.402	2.45667	3.28	2.62	1.47	0.07	-1.32		0.00190439	0.321772	0.999999	0.14421	21.6	35.6	30.3	209.1	219.4	84		56.91	56.45	5.58	17.33	27.84		21.7	10	40.1	35.9	30.5	20.2	60.5	198.2	221.6	210.6	232.2	220.9	165.4	53.1	84.6	94.4		65578.6	30162.7	121189	108356	92169.7	60990.3	182624	598732	669486	636216	701433	667359	499749	160553	255663	285094	Not Found	Peak Found	Peak Found	Peak Found	Peak Found	Peak Found	Peak Found	High	High	High	High	High	High	High	Peak Found	Peak Found	Peak Found
Q9FJF1	At5g59840	Putative GTP-binding protein ara-3	Q9FJF1	x		GTPase			High	18	7	42.2933	20.731	6.149	100	0.666	1.231	4.54333	4.37	2.62	6.64	-0.59	0.3		0.186714		0.86299	0.99214	9.5	21.3		196.5	130.9	241.8		102.95		2.46	55.17	49.21	8.4		14	18.9	88.4				167.6	175.3	174.5	182.9	116.3	53.3	129.1	214.8	356.6	24489.3		40679.3	55012.6	257280				487560	510025	507689	532208	338281	155070	375671	624882	1.03756e+06	Peak Found	Not Found	Peak Found	Peak Found	High	Peak Found	Peak Found	Peak Found	High	High	High	High	High	Peak Found	High	High	High
Q8LFJ5	At1g22270	Multifunctional methyltransferase subunit TRM112 homolog A	T112A			tRNA modification			High	11	2	3.332	2.835	6.108	1.053	1.099	0.464	1.39333	1.5	2.61	0.07	0.14	-1.11	0.820018	0.495734	0.99082	0.999916	0.746471	59.9	30.5	74.8	169.7	186.5	78.7	2.59	104.33	127.8	28.03	71.28	44.44	46.3	44.7	20.3	120.4	23.2	56.8	16.7	339.8	156.7	129	87.4	141.8	302.7	65.4	24.3	59.8	64.6	203244	195942	88842.1	528052	101791	249260	73357.8	1.49015e+06	687085	565674	383380	621696	1.32749e+06	286820	106469	262365	283244	Peak Found	High	Peak Found	Peak Found	Peak Found	High	Peak Found	High	High	Peak Found	Peak Found	High	High	Peak Found	High	Peak Found	High
Q9SCV9	At4g36360	Beta-galactosidase 3	BGAL3			Carbohydrate metabolism			High	12	3	2.884	0.596	6.067	1.989	3.112	0.695	0.946667	-0.75	2.6	0.99	1.64	-0.52	0.716711	0.00368334	0.102342	0.025887	0.996104	137	41.9	28.5	81.7	254.1	56.8	41.6	79.03	16.93	6.7	22.68	41.21	90.6	166.2	27.4	37.5	113.2	25.6	27.3	19.5	78.3	68.5	73.1	325.9	221.5	227.6	50.8	49.7	97.4	295212	541237	89087.5	122177	368720	83251	89008	63617.2	254984	223027	238224	1.06138e+06	721313	741265	165590	161943	317103	Peak Found	Peak Found	Peak Found	Peak Found	High	Peak Found	Peak Found	Peak Found	Peak Found	Peak Found	Peak Found	High	High	High	Peak Found	Peak Found	Peak Found
Q9LNV5	At1g07360	Zinc finger CCCH domain-containing protein 4	C3H4			RNA processing			High	3	2	2.78433	1.037	6.026	1.29	8.723	0.967	1.00333	0.05	2.59	0.37	3.12	-0.05	1	0.0072308	0.997032	0.00420814	1	41.8	62.7	32.5	43.3	377.9	41.9	61.22	53.76	83.53	12.37	53.85	41.86	20.4	51.5	18.2	48.7	64.4		12.8	49.7	33.6	27.3	34.5	687.1	293.4	290.5	44.1		24	15997.8	40420.5	14236.4	38182.2	50506.2		10031.2	38981	26379	21393.1	27030.1	538911	230102	227855	34598.2		18794.3	Peak Found	Peak Found	Peak Found	Peak Found	Peak Found	Not Found	Peak Found	Peak Found	Peak Found	Peak Found	Peak Found	High	Peak Found	High	Peak Found	Not Found	Peak Found
Q949M9	At1g01910	ATPase GET3A	GET3A			transport			High	2	2	35.5117	0.558	5.977	100	3.945	1.132	2.79333	-0.84	2.58	6.64	1.98	0.18		0.273249				126	46.4		70.4	277.6	79.6		83.1			78.01	103.73		106.1	34.2	39.1	137.8						59.3	712.1	180.3	233.8	171		26.3		45680.6	14701.9	16836.3	59318.4						25505	306503	77591.3	100625	73601.7		11316.7	Not Found	Peak Found	Peak Found	Peak Found	Peak Found	Not Found	Not Found	Not Found	Not Found	Not Found	Peak Found	High	Peak Found	Peak Found	Peak Found	Not Found	Peak Found
Q93XX8	At2g20490	H/ACA ribonucleoprotein complex subunit 3-like protein	NOP10			RNA processing			High	38	1	3.162	2.077	5.964	1.445	4.052	0.598	1.38667	1.05	2.58	0.53	2.02	-0.74	0.864135	0.0478722	0.910788	0.114218	0.997782	40	56.4	34.4	83.1	336.5	49.7	74.53	77.38	91.8	14.2	44.78	64.02	18.3	59.1	20.8	46.4	109.4		13	61.3	54.6	68.4	72.1	503.4	277	221	101.2	32.9	40.9	1.02025e+06	3.29365e+06	1.16041e+06	2.5874e+06	6.0928e+06		726824	3.41622e+06	3.04109e+06	3.80809e+06	4.01844e+06	28038720	1.543e+07	1.23119e+07	5.63897e+06	1.83438e+06	2.27681e+06	Peak Found	Peak Found	Peak Found	Peak Found	Peak Found	Not Found	Peak Found	High	Peak Found	Peak Found	Peak Found	High	High	High	High	High	High
Q9LK96	At3g15090	AT3g15090/K15M2_24	Q9LK96			small molecule metabolism		unknown protein, GroES-like Zn-binding alcohol dehydrogenase	High	2	2	2.66433	0.908	5.935	1.15	2.308	0.386	0.876667	-0.14	2.57	0.2	1.21	-1.37	1	0.0704788	0.935226	0.582454	0.621757	119.6	42.3	36.5	108.7	250.9	42	65.19	89.77	19.22	29.87	27.61	66.39	64.1	173.8	37.3	29.1	139.8	43.6	32.2	31.2	95.9	142.1	81.2	274.5	221.3	155	105.3	36.5	37	62997.4	170748	36643.3	28584	137409	42799.9	31663.5	30663.7	94205.2	139664	79834.7	269739	217462	152257	103498	35856.2	36403.7	Peak Found	Peak Found	Peak Found	Peak Found	Peak Found	Peak Found	Peak Found	Peak Found	Peak Found	Peak Found	Peak Found	High	Peak Found	Peak Found	Peak Found	Peak Found	Peak Found
F4IIM1	At2g22125	Protein CELLULE SYNTHASE INTERACTIVE 1	CSI1			cytoskeleton			High	7	2	2.99633	0.366	5.907	2.716	11.78	1.341	0.85	-1.45	2.56	1.44	3.56	0.42	0.469839	0.0236502	0.537708	0.00275373	0.994916	84.8	61.9	15.3	31	365.4	41.6	96.17	60.01	33.86	13.72	23.36	78.6	32.4	170.2	31	54.2	105.5	13.4	11.3	21.1	27.2	25	32.5	460.5	308	320.1	68.2		19.5	76006.4	399078	72682	127089	247527	31466.5	26399.7	49445.1	63721	58614.4	76263.6	1.07985e+06	722327	750654	159962		45671.8	Peak Found	High	Peak Found	Peak Found	Peak Found	Peak Found	Peak Found	Peak Found	Peak Found	Peak Found	Peak Found	High	High	High	High	Not Found	Peak Found
Q940P8	At5g20890	T-complex protein 1 subunit beta	TCPB			protein folding and modification			High	10	3	5.161	4.136	5.892	5.455	0.892	0.189	2.35333	2.05	2.56	2.45	-0.16	-2.4	0.362681	0.0486237	0.184525	0.998696	0.166291	57.8	36.2	8.3	239.1	213.4	45.2	61.19	89.13	105.82	26.08	43.73	22.54	31.9	80.5	13.5	31.7	90.9	7.3	4.5	33.4	131.3	221	209.5	358.1	187	169.6	54.3	39.6	35.8	62191.7	157063	26415	61902.7	177398	14155.5	8822.7	65107.4	256063	431167	408743	698564	364708	330907	105873	77213.7	69910.1	Peak Found	High	Peak Found	Peak Found	High	Peak Found	Peak Found	Peak Found	High	Peak Found	High	High	High	High	Peak Found	Peak Found	Peak Found
O64768	At2g35050	Kinase superfamily with octicosapeptide/Phox/Bem1p domain-containing protein	RAF24			hormonal response			High	15	5	3.57733	4.312	5.886	0.534	6.813	0.411	1.25333	2.11	2.56	-0.91	2.77	-1.28		0.224083	0.99474	0.467785	0.969613	13.4	66.9	44.5	57.8	393.7	23.8		86.07	133.43	32.12	34.49	19.59		11.3	6.6	100.2	56.6	6.4		220.7		61.6	38.8	523.1	333	274.6	27.5	20.1	19.7		30037.1	17372.8	265549	149925	17012		584783		163190	102779	1.38645e+06	882408	727636	72864.3	53252.3	52189.1	Peak Found	Peak Found	Peak Found	High	Peak Found	Peak Found	Not Found	High	High	Peak Found	Peak Found	High	High	High	High	Peak Found	Peak Found
A1L4Y4	At5g61510	At5g61510	A1L4Y4			abiotic stress		response to high light intensity	High	2	2	2.489	1.059	5.86	0.548	2.678	0.178	0.586667	0.08	2.55	-0.87	1.42	-2.49	1	0.0634441	0.995335	0.472119	0.234696	101.5	49.1	35	107.5	287.8	19.2	65.46	12.29	44.82	21.38	52.23	116.61	56.5	154	40.7	45.1	51.9	24.1	32.2	56.5	98.8	114.9	74.2	419.8	134.9	264.5	102.9	17.6	11.2	46053.8	125421	33181	36765.8	42309.4	19621.8	26212	45983	80469.5	93607.8	60420	341918	109890	215459	83851.8	14353	9120.84	Peak Found	Peak Found	Peak Found	Peak Found	Peak Found	Peak Found	Peak Found	Peak Found	Peak Found	Peak Found	Peak Found	High	Peak Found	Peak Found	Peak Found	Peak Found	Peak Found
Q9LHS0	At5g35200	Putative clathrin assembly protein At5g35200	CAP10			Inositol	vesicle transport, binds PdtIns		High	12	4	3.28767	2.842	5.759	1.262	1.783	0.29	1.46	1.51	2.53	0.34	0.83	-1.78	0.859308	0.561713	0.999689	0.999971	0.730164	53.2	46.9	34.8	151.3	269.8	43.9	34.24	48.74	133.46	24.33	67.7	74.61	39.7	65.1	24.4	69.4	44.8	33.3	19	287.8	144.6	91.9	146.9	257.8	266.1	41.2	42	23	103	101955	167087	62725.1	178137	114845	85320.4	48631	738383	370960	235826	376910	661354	682586	105649	107688	59112.4	264273	Peak Found	Peak Found	Peak Found	High	Peak Found	Peak Found	Peak Found	High	Peak Found	High	High	High	High	Peak Found	Peak Found	Peak Found	Peak Found
Q94AK8	At1g25260	Ribosome assembly factor mrt4	Q94AK8			Ribosome			High	25	6	7.57567	9.412	5.749	7.566	0.544	0.353	2.89	3.23	2.52	2.92	-0.88	-1.5	0.0137531	0.0533283	0.0175417	0.830604	0.316639	29.7	26.5	13.1	279.8	152.2	98.8	97.5	86.96	43.56	5.96	26.72	38.39	11.5	62.4	13.5	23.8	73.6	9	11.8	20.4	251.9	266.8	236.8	188.5	137	112.1	60.3	88.9	131.8	63244.9	343993	74347	131356	405908	49402	64801.9	112551	1.38829e+06	1.47062e+06	1.30519e+06	1.03907e+06	755185	617791	332390	490260	726257	Peak Found	Peak Found	Peak Found	Peak Found	High	Peak Found	Peak Found	Peak Found	High	High	High	High	High	High	High	High	High
Q9FH82	At5g45280	Pectin acetylesterase 11	PAE11			cell wall		P54904	High	66	8	3.51833	2.58	5.745	2.23	0.683	0.534	1.68333	1.37	2.52	1.16	-0.55	-0.91	0.483394	0.20737	0.285118	0.965286	0.873078	78.5	24.1	48.5	202.6	138.3	108.1	54.54	113.51	26.64	4.81	49.12	27.06	45.5	102.5	20.2	20.9	138	42.2	26.7	45.9	185.8	168.8	176.1	204.9	120.2	75.7	142.7	89.7	94	1.04964e+06	2.36752e+06	467374	483299	3.18682e+06	973475	616657	1.06099e+06	4.29152e+06	3.89933e+06	4.06777e+06	4.73225e+06	2.77661e+06	1.74865e+06	3.2952e+06	2.07071e+06	2.17112e+06	High	High	Peak Found	Peak Found	High	High	High	High	High	High	High	High	High	High	High	High	High
Q8L9Y0	At3g02110	Serine carboxypeptidase-like 25	SCP25			protein degradation		Serine carboxypeptidase-like 25, carboxypeptidase	High	6	5	2.71	1.935	5.699	0.496	1.771	0.556	0.816667	0.95	2.51	-1.01	0.82	-0.85	0.89407	0.0464479	0.936002	0.420923	0.883762	58.8	35.3	127.5	113.7	201.4	63.2	99.86	75.02	51.16	12.72	67.87	13.14	19.3	112	28	24.9	87	100.9	122.4	37	71.6	90	90.3	457.3	152.5	159.4	55	50	42.2	39735	230653	57562.3	51334.3	179046	207710	252063	76269.6	147462	185258	185852	941419	314033	328076	113227	102972	86886	Peak Found	Peak Found	Peak Found	Peak Found	Peak Found	Peak Found	Peak Found	Peak Found	Peak Found	Peak Found	Peak Found	High	High	High	Peak Found	Peak Found	Peak Found
Q9ZVA1	At1g78820	EP1-like glycoprotein 1	EP1L1			Carbohydrate metabolism			High	5	2	3.692	2.301	5.681	3.094	1.831	0.75	1.78	1.2	2.51	1.63	0.87	-0.42	0.405489	0.0353593	0.303735	0.712844	0.959373	56.9	42.2	31.8	131	239.8	98.2	30.83	76.98	70.54	2.29	21.05	4.18	47.9	74.6	28.1	44.3	120.9	33.3	27.7	93.1	137.5	135.6	141.8		216.6	292.4	103.1	97.4	105.8	95754	149137	56118	88588.1	241840	66629.9	55458.5	186235	274951	271164	283548		433207	584751	206161	194838	211566	Peak Found	Peak Found	Peak Found	Peak Found	High	Peak Found	Peak Found	Peak Found	High	High	High	Not Found	Peak Found	High	Peak Found	Peak Found	Peak Found
Q9FE06	At5g64260	Protein EXORDIUM-like 2	EXOL2			hormonal response	brassinosteroid	regulatoin of growth and development	High	10	3	3.748	3.223	5.658	2.363	0.798	0.435	1.81	1.69	2.5	1.24	-0.33	-1.2	0.671383	0.0928924	0.532647	0.999069	0.724268	64.9	29.5	38.5	209.2	166.9	91	17.3	103.28	69.93	4	13.51	36.54	57.5	73.5	3.5	29.5	80	6.8	38.6	49.2	214.5	198.3	209.6	167.2	183.7	139.9	49.2	107.9	91.1	125321	160265	7527.71	64402.5	174249	14865.7	84031.8	107218	467570	432276	456756	364416	400270	304894	107233	235166	198599	Peak Found	Peak Found	Peak Found	Peak Found	Peak Found	Peak Found	Peak Found	Peak Found	High	High	High	High	High	High	Peak Found	Peak Found	Peak Found
F4I7X1	At1g41830	SKU5-similar 6	F4I7X1			transport	secretory vesicle		High	48	2	3.81967	2.591	5.648	3.22	3.452	0.497	1.85333	1.37	2.5	1.69	1.79	-1.01	0.764717	0.0525408	0.511584	0.161615	0.979971	38	60.1	15.2	98.4	339.5	48.9	78.31	73.63	97.15	21.82	48.11	73.07	16	55.8	20.3	47.3	102.1	8.5	12	49.2	53	81.4	77.4	521.7	267.3	220.8	102.2	26.5	38.5	1.13154e+06	3.9393e+06	1.43541e+06	3.34381e+06	7.21187e+06	601569	844694	3.47566e+06	3.74279e+06	5.75331e+06	5.47091e+06	3.68543e+07	1.88855e+07	1.56024e+07	7.22233e+06	1.86894e+06	2.71972e+06	High	High	High	High	Peak Found	High	High	High	High	High	High	High	High	High	High	High	High
Q9SGA6	At3g02080	Small Ribosomal subunit protein eS19z	RS191			ribosome	Ribosomal SU		High	71	10	3.867	5.341	5.637	0.623	0.654	0.171	1.41	2.42	2.49	-0.68	-0.61	-2.55	0.00155174	0.000548403	0.99157	0.538094	0.00136451	46.8	29	68.4	249.8	163.4	42.6	32.91	4.47	21.52	22.05	13.5	64.68	36	57.8	28.3	30.1	27.6	72.7	47.1	66.8	282.5	243.7	179.7	161.8	159.5	125.8	41.6	104.9	34	1.06391e+06	1.70932e+06	835963	889036	815659	2.1494e+06	1.39314e+06	1.9737e+06	8.34872e+06	7.20272e+06	5.31181e+06	4.78126e+06	4.71242e+06	3.71908e+06	1.22946e+06	3.09903e+06	1.00453e+06	High	High	Peak Found	High	High	High	Peak Found	High	High	High	High	High	High	High	High	High	High
Q93YU5	At3g10380	Exocyst complex component SEC8	SEC8			transport	exocytosis	SEC8, exocyst complex, docking exocytic vesicles on plasmamembrane	High	66	9	3.33	2.715	5.634	1.641	1.567	0.468	1.54667	1.44	2.49	0.71	0.65	-1.1	0.0878796	0.00591908	0.386375	0.834517	0.249337	55.7	42.1	43.2	151.2	237	70.8	44.58	63.33	12.99	5.69	16.53	46.6	38.4	73.8	33	40.2	99.5	34.6	41.3	45	144.6	154.2	137.7	228.9	226.6	168.3	47.9	67.7	118.3	450032	864401	386997	471018	1.16525e+06	405496	483096	526387	1.69329e+06	1.80514e+06	1.61204e+06	2.68096e+06	2.6536e+06	1.9706e+06	560573	792689	1.38546e+06	High	High	High	High	High	High	Peak Found	High	High	High	High	High	High	High	High	High	High
F4J153	At3g03570	Signal transducer, putative (DUF3550/UPF0682)	F4J153			transcription regulation	transcription factor	repressor	High	3	3	2.96733	0.251	5.564	3.087	7.841	2.268	0.706667	-1.99	2.48	1.63	2.97	1.18	0.443677	0.183046	0.588177	0.0391686	0.777301	138.6	49.1	25.6	34.8	273	78.9	69.84	81.52	91.18	16.95	66.76	94.49	59.4	175.4	36.1	29.8	120.7	40.5	8.8		22.8	25.6	31.7	527.4	201	166.5	174.8	21.4	58.1	48769.1	143923	29642.3	24484.6	98997.3	33247.5	7180.78		18725.3	21035.9	25994.5	432712	164942	136593	143402	17534.5	47701.5	Peak Found	Peak Found	Peak Found	Peak Found	Peak Found	Peak Found	Peak Found	Not Found	Peak Found	Peak Found	Peak Found	High	Peak Found	Peak Found	Peak Found	Peak Found	Peak Found
Q9SAG6	At1g80940	F23A5.30 protein	Q9SAG6			kinase	kinase interactor protein		High	48	1	36.1693	2.945	5.563	100	1.766	0.786	3.56	1.56	2.48	6.64	0.82	-0.35	0.140711	0.01339		0.267104	0.999873	48.4	45.3		142.5	251.8	112	28.41	80.08		15.25	34.89	37.78	32.1	48.2	33.1	36.7	125				94.3	115.7	128.4	352.3	204.4	196.8	82.9	90.9	159.2	77454.6	116402	80102.9	88802.5	302083				227958	279676	310180	851270	494037	475612	200230	219752	384710	Peak Found	Peak Found	Peak Found	Peak Found	Peak Found	Not Found	Not Found	Not Found	Peak Found	Peak Found	Peak Found	Peak Found	Peak Found	Peak Found	High	Peak Found	High
Q9SR13	At3g04610	Flowering locus K homology domain	FLK			transcription regulation			High	24	5	3.393	2.72	5.483	1.976	1.183	0.419	1.62333	1.44	2.45	0.98	0.24	-1.25	0.292557	0.01547	0.439979	0.916705	0.270564	64.9	38.1	37.5	176.6	208.9	74	2.36	84.33	16.93	8.94	46.06	52.59	55.9	57.8	23.8	33.4	109.1	33	24.1	32.8	155.9	154.6	132.4	347.4	182.9	152.5	64.8	34	105.4	232986	240878	99254.2	139071	454896	137668	100549	136734	650060	644468	552050	1.44824e+06	762528	635844	270125	141823	439380	High	High	Peak Found	Peak Found	Peak Found	Peak Found	Peak Found	Peak Found	High	High	High	High	High	High	High	Peak Found	High
P32826	At3g10410	Serine carboxypeptidase-like 49	SCP49			protein degradation		Serine carboxypeptidase-like 49, carboxypeptidase	High	15	3	4.88367	5.388	5.465	3.798	0.495	0.268	2.27	2.43	2.45	1.93	-1.02	-1.9	0.240415	0.18458	0.946468	0.918095	0.0656173	52.8	25.7	20.1	284.5	140.7	76.1	61.53	107.9	12.41	14.78	36.27	73.26	30.4	77.2	9.4	23.6	95.8	18.4	17.5	22.1	261	312.8	234.5	211.2	129.1	108.7	70.9	69.8	7.6	299557	760970	92516.9	232790	944000	181288	172871	217388	2.57253e+06	3.0831e+06	2.31162e+06	2.08208e+06	1.2722e+06	1.07145e+06	699306	688464	75194.8	Peak Found	Peak Found	Peak Found	Peak Found	Peak Found	Peak Found	Peak Found	Peak Found	High	High	High	High	High	High	Peak Found	Peak Found	Peak Found
Q8W0Z9	At3g58560	Carbon catabolite repressor protein 4 homolog 1	CCR4A			RNA processing			High	16	3	2.77133	0.815	5.462	2.037	4.528	1.054	1.06	-0.3	2.45	1.03	2.18	0.08	0.959818	0.00147417	0.343918	0.003974	0.990509	80.5	54.3	33.9	65.5	296.7	69.1	57.16	19.49	39.83	9.13	27.89	44.62	53.1	125.3	41.7	55.1	62.1	31.7	34.4	62.5	66.5	56.7	66.9	183	300.9	321.9	49.6	70	118.6	143756	338820	112916	149012	167881	85846.8	92966.5	169187	179778	153329	181055	494922	813970	870849	134181	189415	320768	High	High	High	High	Peak Found	Peak Found	High	High	High	Peak Found	High	High	High	High	High	High	High
P42731	At4g34110	Polyadenylate-binding protein 2	PABP2			RNA processing			High	51	3	4.43967	5.082	5.402	2.835	0.537	0.312	2.09333	2.35	2.43	1.5	-0.9	-1.68	0.00490715	0.00457998	0.0293931	0.294671	0.0336817	52.4	26.5	29.2	266	143	82.9	34.16	65.12	7.35	15.68	36.92	20.6	40	65.5	19.2	25.9	62.6	28.6	27.8	31.9	260.2	272.9	201	181.8	82.7	139.9	72.2	81.1	106.6	2.62927e+06	4.30395e+06	1.26135e+06	1.70082e+06	4.11395e+06	1.8791e+06	1.82724e+06	2.09522e+06	1.70947e+07	1.79295e+07	1.32066e+07	1.19433e+07	5.43163e+06	9.18733e+06	4.74366e+06	5.32744e+06	7.00181e+06	High	High	High	High	High	High	High	High	High	High	High	High	High	High	High	High	High
Q94AF0	At4g29820	Pre-mRNA cleavage factor Im 25 kDa subunit 1	CFIS1			RNA processing			High	14	2	3.54567	3.577	5.362	1.698	1.19	0.359	1.67333	1.84	2.42	0.76	0.25	-1.48	0.0196012	0.00331841	0.115832	0.997656	0.122339	51.4	40.8	38.9	184	218.9	66	51.18	58.25	15.54	4.5	18	42.14	33	70.5	28.7	38.3	83.4	28	36.5	37.8	163.3	172.6	178.6	225.2	205.4	156.7	61.9	60.2	120	270704	577786	234966	313840	683012	229522	298744	309432	1.33808e+06	1.41447e+06	1.46353e+06	1.84498e+06	1.68266e+06	1.28388e+06	507238	493608	982991	Peak Found	High	High	High	Peak Found	High	High	Peak Found	High	High	High	High	High	Peak Found	Peak Found	Peak Found	Peak Found
Q9LSK7	At3g18035	At3g18035	Q9LSK7			transcription regulation		HON4, DNA binding, probable transcription factor	High	19	5	4.976	5.069	5.245	4.614	0.39	0.616	2.31333	2.34	2.39	2.21	-1.36	-0.7	0.267042	0.124698	0.101728	0.797848	0.996386	49.1	18.5	33.2	248.9	97.1	153.2	18.65	127.87	30.89	3.66	41.51	51.7	46.9	36	3	15.5	84.5	27.8	30.8	16.2	208.1	219.1	204.2	81.2	147.1	70.9	128.1	270.4	110.4	202813	155559	13009	66961.4	365560	120095	133189	70094.6	900368	947777	883441	351190	636603	306536	554177	1.16985e+06	477791	Peak Found	Peak Found	Peak Found	Peak Found	High	Peak Found	Peak Found	Peak Found	High	High	High	High	Peak Found	High	High	High	High
Q9FJY6	At5g66530	glucose-6-phosphate 1-epimerase	Q9FJY6			Carbohydrate metabolism		glucose-6-phosphate-1 epimerase, Glc6P binding	High	9	2	2.58533	1.889	5.059	0.808	1.226	0.362	0.983333	0.92	2.34	-0.31	0.29	-1.46	0.782691	0.0999899	0.984844	0.999959	0.408995	83.4	38.2	70.7	157.5	193.2	57.1	16.91	68.23	97.08	17.73	28.51	48.18	64.9	82.6	22.7	81.5	33.5	62	32.8	224.6	171.5	138.3	121.5	169.6	199.5	110.1	39.4	50.1	95.3	141971	180528	49545	178214	73290.1	135618	71600	490990	375005	302384	265511	370777	436160	240576	86133.1	109546	208384	Peak Found	Peak Found	Peak Found	Peak Found	Peak Found	Peak Found	Peak Found	High	Peak Found	Peak Found	Peak Found	Peak Found	High	Peak Found	Peak Found	Peak Found	Peak Found
Q9XI12	At1g21660	At1g21660	Q9XI12			uncharacterized		Auxin-like3	High	4	3	2.23833	0.64	5.017	1.058	5.086	1.504	0.59	-0.64	2.33	0.08	2.35	0.59	0.465951	0.00485162	0.999533	0.00118872	0.511264	81	52.5	73.6	51.8	263.3	77.9	27.26	23.84	54.66	33.52	28.23	17.57	66.9	98.8	51.2	76.8	52.7	73.9	50.4	144.5	29.7	52	60.4	289.5	264.5	162.3	78.2	61.1	87.2	96338.4	142355	73748	110619	75928.5	106427	72551.9	208052	42762.1	74899	87024.1	416919	380923	233717	112648	87951.4	125540	Peak Found	Peak Found	Peak Found	Peak Found	Peak Found	Peak Found	Peak Found	Peak Found	Peak Found	Peak Found	Peak Found	High	High	Peak Found	Peak Found	Peak Found	Peak Found
Q9LYA5	At5g14240	Thioredoxin superfamily protein	Q9LYA5			protein folding and modification		Thioredoxin superfamily protein	High	5	4	2.45533	1.31	4.989	1.067	4.579	0.949	0.933333	0.39	2.32	0.09	2.2	-0.08	0.999998	0.0816215	0.978684	0.0554538	0.997005	50.3	60.5	58.6	65.9	302	62.6	47.66	89.54	66.43	38.25	60.11	74.5	26.8	54.1	17.7	45.8	127.2	70.9	13.8	44.3	24.3	55.1	49.9	552	228.4	198.3	117.4	47.3	26.7	24679.7	49771.9	16256.7	42156.7	117162	65255.2	12694.8	40824	22387.1	50771.9	45930	508274	210335	182595	108100	43568.7	24600.4	Peak Found	Peak Found	Peak Found	Peak Found	Peak Found	Peak Found	Peak Found	Peak Found	Peak Found	Peak Found	Peak Found	High	Peak Found	Peak Found	High	Peak Found	Peak Found
Q949S9	At3g18165	Pre-mRNA-splicing factor SPF27 homolog	SPF27			Biotic stress		M4, regulator of SNC1, essential for immunity, splicing	High	54	26	2.71533	0.931	4.983	2.232	6.418	2.28	1.12667	-0.1	2.32	1.16	2.68	1.19	0.999999	0.195281	0.985287	0.32009	0.697029	49.3	59.1	46.9	45.9	294.4	104.6	75.28	92.83	135.47	5.75	19.77	86.86	19.2	63	3.8	83.8	41.7	33.1	23	329.7	32.4	33.5	29.9	234	208.1	156.5	73.9	61.9	272.4	42831.1	140325	8455.14	186608	92945.3	73742.3	51202.7	734093	72168.4	74535.3	66578.4	520851	463193	348387	164564	137882	606404	Peak Found	Peak Found	Peak Found	High	High	Peak Found	Peak Found	High	Peak Found	Peak Found	Peak Found	High	High	High	High	Peak Found	Peak Found
Q945Q1	At5g12140	Cysteine proteinase inhibitor 1	CYT1			abiotic stress	oxidative stress	Cysteine proteinase inhibitor 1, stress response, supression of hypersensitive cell death	High	89	11	3.466	2.333	4.939	3.126	2.042	0.703	1.72	1.22	2.3	1.64	1.03	-0.51	0.472707	0.0286588	0.115976	0.225816	0.919282	53.5	51.6	28	124.7	254.7	87.6	77.11	75.77	15.73	12.81	48.23	42.49	23.1	78.5	35.9	41.1	128.1	23.9	22.3	17.5	84.6	109.6	99.3	427.6	193.7	202.8	101.1	41.1	69.8	641391	2.17943e+06	996819	1.14034e+06	3.55584e+06	663236	619804	485364	2.35004e+06	3.04256e+06	2.75783e+06	11873269	5.37797e+06	5.63233e+06	2.80858e+06	1.14143e+06	1.93738e+06	High	High	High	High	High	High	High	High	High	High	High	High	High	High	High	High	High
Q9C5Z2	At1g10840	Eukaryotic translation initiation factor 3 subunit H	EIF3H			hormonal response			High	18	2	4.896	6.148	4.921	3.619	0.49	0.413	2.26	2.62	2.3	1.86	-1.03	-1.27	0.00052601	0.00278222	0.00363858	0.049975	0.0518137	42.8	26.2	30.1	263.2	128.9	108.8	32.53	8.41	21.41	8.64	47.33	22.79	32.6	52.1	23.8	26.8		39.2	26.4	29	253.4	280.4	236.4	175.6	124.1	61.7	92.2	141.7	104.8	90897.3	145203	66221.4	74599.8		109234	73714	80696.8	706324	781587	659023	489376	345849	172015	256888	394864	292014	Peak Found	Peak Found	Peak Found	Peak Found	Not Found	Peak Found	Peak Found	Peak Found	High	High	High	Peak Found	Peak Found	Peak Found	High	Peak Found	Peak Found
Q96327	At3g51800	ERBB-3 BINDING PROTEIN 1	EBP1			ribosome	rRNA processing	EBP1, RNA-binding, sorted	High	27	6	2.213	1.102	4.882	0.655	6.314	0.923	0.606667	0.14	2.29	-0.61	2.66	-0.12	0.999922	0.00253036	0.999927	0.00235154	0.994746	46	65.5	71.3	50.7	319.8	46.7	62.42	38.16	55.19	3.35	49.6	53.57	22.6	58.4	24.2	53.5	51.8	56.4	27.8	92.8	38.4	41.1	40	542	252.8	239.4	85.6	36.9	36.1	149845	386667	160090	354508	343041	373635	184451	615017	254557	272128	265277	3.5908e+06	1.67488e+06	1.58573e+06	567151	244747	239333	Peak Found	High	High	High	High	Peak Found	Peak Found	High	Peak Found	High	Peak Found	High	High	High	High	Peak Found	Peak Found
Q9M2E2	At3g61220	(+)-neomenthol dehydrogenase	SDR1			small molecule metabolism		SDR1, dehydrogenase, NADP binding,	High	22	4	5.14533	7.224	4.846	3.366	0.863	0.291	2.29333	2.85	2.28	1.75	-0.21	-1.78	0.0214978	0.0217932	0.22063	0.999074	0.125119	32.5	41.8	20.3	234.6	202.5	68.4	93.08	71.35	51.28	12.68	24.77	18.77	13.2	64.1	11.7	37.4	66.7	18.2	12.1	33.1	208.2	258.7	210.1	247.8	181.4	154.2	61.2	49.5	72.5	42269	205044	37351.3	119797	213557	58217.5	38638.2	106055	666437	828000	672575	793355	580545	493656	195980	158609	232010	Peak Found	High	Peak Found	High	High	Peak Found	Peak Found	High	High	High	High	High	High	High	High	High	High
Q8L4J2	At5g60940	Cleavage stimulation factor subunit 50	CTF50			RNA processing			High	39	2	3.99	4.915	4.837	2.218	1.766	1.061	1.90667	2.3	2.27	1.15	0.82	0.09		0.000460014	0.110597	0.253072	0.995163	25	44.9	58.9	123.1	217.4	130.6		30.98	39.88	7.03	25.11	27.61		24.2	28.9	55.2	43.4	56.9	33.5	78.3	117.8	133.3	118.8	209.9	286.4	176.6	76.8	126.1	133.9		55340.6	66251	126464	99329.2	130147	76626.3	179213	269745	305182	272017	480485	655683	404227	175712	288726	306523	Not Found	Peak Found	Peak Found	Peak Found	Peak Found	Peak Found	Peak Found	Peak Found	High	Peak Found	High	High	High	Peak Found	Peak Found	High	Peak Found
Q9FG01	At5g06160	Splicing factor SF3a60 homolog	ATO			RNA processing			High	6	4	2.29367	0.822	4.795	1.264	1.348	0.471	0.773333	-0.28	2.26	0.34	0.43	-1.09	0.958732	0.00919611	0.789457	0.62965	0.549301	155.6	36	47.7	128	172.5	60.3	66.42	48.66	13.59	17.19	35.31	48.98	88.1	244.1	33.9	32.9	72.5	46	35.6	44.9	122.7	88.7	120.5	264.2	162.5	138.9	105.8	42	56.8	91927.7	254753	35361.6	34355.8	75698.7	47991.3	37130.3	46911.1	128076	92617.1	125821	275754	169576	145035	110386	43788.1	59272.5	Peak Found	High	Peak Found	Peak Found	Peak Found	Peak Found	Peak Found	Peak Found	Peak Found	Peak Found	Peak Found	High	Peak Found	High	Peak Found	Peak Found	Peak Found
Q38936	At5g48580	Peptidyl-prolyl cis-trans isomerase FKBP15-2	FK152			protein folding and modification	isomerase		High	36	9	3.25533	0.938	4.774	4.054	3.262	1.705	1.39667	-0.09	2.26	2.02	1.71	0.77	0.999959	0.0399246	0.174629	0.0823941	0.972332	78.6	50.4	31	73.7	240.5	125.7	64.41	81.48	28.92	8.69	48.91	42.32	43.2	115.4	26.3	45.2	128.3	23	27.8	40	66.2	69.7	58.7	397.8	156.8	215.8	112.8	49.2	123.9	497996	1.33094e+06	303324	521556	1.48031e+06	265452	321025	461428	763247	804063	676716	4589825	1.80956e+06	2.48973e+06	1.30133e+06	567421	1.43001e+06	Peak Found	High	Peak Found	High	High	Peak Found	Peak Found	Peak Found	High	High	Peak Found	High	High	High	High	Peak Found	High
Q94AW8	At3g44110	Chaperone protein DNAJ 3	DNAJ3			protein folding and modification			High	19	4	11.6317	22.222	4.751	7.922	0.226	0.298	3.23667	4.47	2.25	2.99	-2.15	-1.75	0.00136323	0.0782493	0.0292485	0.0379815	0.110234	16.3	17.3	13.6	362.7	82	108.1	25.04	51.03	15.83	6.29	81.26	47.18	13.2	18.9	6.9	16.7	22.4	16.8	13.2	12.6	351.1	367.2	323.9	157	19	79.4	45.2	104.6	131.9	86778.5	124124	45367.4	109740	146920	110236	86742.9	82974.5	2.3063e+06	2.41199e+06	2.12803e+06	1.03129e+06	124841	521373	297166	687162	866432	Peak Found	Peak Found	Peak Found	Peak Found	High	Peak Found	Peak Found	Peak Found	High	High	High	High	Peak Found	High	Peak Found	High	High
B6EUB3	At5g47690	Sister chromatid cohesion protein PDS5 homolog A	PDS5A			cell cycle			High	5	1	7.07367	12.732	4.721	3.768	0.569	0.356	2.60667	3.67	2.24	1.91	-0.81	-1.49	0.0152145	0.166497		0.822338	0.544772	21.2	32.6	25.6	270.4	153.8	96.4	19.88	108.45		12.96	27.28	69.21	16.2	21.5		10.4	78.7			22.4	235	293.4	237.2	181.3	134.9	105.2	62	84.5	217.3	33726.6	44762.5		21653.8	164123			46778.7	490209	611837	494687	378065	281449	219488	129305	176276	453251	Peak Found	Peak Found	Not Found	Peak Found	Peak Found	Not Found	Not Found	Peak Found	Peak Found	High	Peak Found	Peak Found	High	Peak Found	Peak Found	Peak Found	Peak Found
Q9M0V4	At4g05410	U3 snoRNP-associated protein-like YAO	YAO			RNA processing			High	36	10	9.85267	22.359	4.713	2.486	0.311	0.38	2.67667	4.48	2.24	1.31	-1.69	-1.4	0.00547228	0.0902475	0.250323	0.377768	0.581065	13.7	20.2	46.9	307.1	95.4	116.7	10.34	49.98	95.37	14.35	25.42	24.87	11.7	13.5	7.5	18.5	23.7	42.9	5.1	96.7	280.8	337.9	256.3	87.2	113.5	68.1	106.7	87.4	142.4	60561	70114.2	38812.9	96014.2	122872	222694	26644.1	501752	1.45697e+06	1.75322e+06	1.32987e+06	452539	588831	353433	553628	453347	738586	Peak Found	Peak Found	Peak Found	Peak Found	Peak Found	Peak Found	Peak Found	Peak Found	High	High	High	High	High	High	Peak Found	High	High
Q9MA55	At3g05420	Acyl-CoA-binding domain-containing protein 4	ACBP4			hormonal response			High	11	5	5.84967	10.145	4.704	2.7	0.515	0.139	2.33333	3.34	2.23	1.43	-0.96	-2.85		0.00653151		0.760566	0.00525168	30.9	34.3	16.1	313.7	161.4	43.5		38.07		20.55	49.53	46.47		31.5	16.4	36.3	34.9			16.4	321	319.2	218.2	295.8	164.2	112.4	24	44.2	65.5		134607	70113.7	155234	149407			70120.3	1.37324e+06	1.36562e+06	933789	1.26558e+06	702743	481082	102814	189306	280076	Peak Found	Peak Found	Peak Found	Peak Found	Peak Found	Not Found	Not Found	Peak Found	High	High	High	High	High	High	Peak Found	High	High
Q9LKA4	At3g15010	UBP1-associated protein 2C	UBA2C			RNA processing			High	11	4	2.96433	2.494	4.686	1.713	0.624	0.537	1.44333	1.32	2.23	0.78	-0.68	-0.9	0.210612	0.00708215	0.694491	0.983512	0.470745	80	26.6	62.5	199.4	124.5	107	2.94	70.21	48.5	0.72	51.54	12.02	68.6	71.5	19.1	23.3	64.3	37.7	54.7	97.2	175	172.7	174.7	242.6	104.6	109.1	106.9	93.7	84.2	160355	167171	44667	54424.9	150273	88073.5	127929	227215	409202	403783	408347	567017	244535	255008	249991	219143	196873	Peak Found	Peak Found	Peak Found	Peak Found	Peak Found	Peak Found	Peak Found	High	High	High	High	High	Peak Found	High	High	Peak Found	Peak Found
Q9FM47	At5g40490	RNA-binding (RRM/RBD/RNP motifs) family protein	Q9FM47			RNA processing			High	6	3	3.077	3.672	4.648	0.911	0.734	0.755	1.32333	1.88	2.22	-0.13	-0.45	-0.4	0.193238	0.321903	0.883694	0.967522	0.999533	43.6	25.3	132.7	160	117.5	120.9	5.34	96.32	61.74	3.81	22.29	33.94	39	42	23.5	22.5	109.2	140.8	123.2	28.8	148.6	155.4	144.1	81.8	109.1	129.1	112.2	104.1	186.8	152679	164670	91987.2	88005	428171	551915	482945	112722	582281	608894	564636	320462	427519	506105	439861	407906	732295	Peak Found	Peak Found	Peak Found	Peak Found	High	Peak Found	Peak Found	Peak Found	Peak Found	Peak Found	High	Peak Found	High	High	Peak Found	High	High
B3H6J5	At3g49601	Pre-mRNA-splicing factor	B3H6J5			RNA processing			High	3	2	2.216	1.221	4.645	0.782	5.385	1.13	0.716667	0.29	2.22	-0.36	2.43	0.18		0.517407	0.999989	0.412104	1	44.9	63.6	79.3	54.9	295.4	62		28.88	110.34	53.44	48.23	21.54	45.8		50.6	89.6	64.8	80.8	11.9	268.8	55.9	101.5	34.5	301.1	311.1	106.2	69.2	44.8	63.2	49654.3		54842.5	97114.6	70261.4	87585	12921	291380	60607.8	109962	37414	326373	337229	115154	75050.4	48556.1	68458	Peak Found	Not Found	Peak Found	Peak Found	Peak Found	Peak Found	Peak Found	High	Peak Found	Peak Found	Peak Found	Peak Found	High	Peak Found	Peak Found	Peak Found	Peak Found
Q8RWV9	At5g08450	Uncharacterized protein At5g08450	Q8RWV9			abiotic stress		response to ABA, salt	High	5	4	2.379	1.369	4.623	1.145	1.158	0.566	0.953333	0.45	2.21	0.2	0.21	-0.82	0.999999	0.425535	0.992552	0.981562	0.988556	104.4	35.8	70.6	142.8	165.4	80.9	92.14	46.85	98.72	56.07	73.22	76.39	41.4	196.2	30.9	57.2	24	61	36.6	240.2	35.4	137.8	123.3	296.9	57.5	142.8	69.8	18.8	130.2	35253.7	167075	26312.7	48671.8	20429.3	51931.8	31194.4	204529	30138.8	117342	105030	252857	48943.7	121644	59483.2	16048.2	110864	Peak Found	High	Peak Found	Peak Found	Peak Found	Peak Found	Peak Found	Peak Found	Peak Found	Peak Found	Peak Found	High	Peak Found	Peak Found	Peak Found	Peak Found	Peak Found
O49552	At4g21100	DNA damage-binding protein 1b	DDB1B		FALSE	light signalling		false pos, no patch, repression of photomorphogenesis	High	15	6	2.34133	0.989	4.623	1.412	2.47	1.147	0.896667	-0.02	2.21	0.5	1.3	0.2	0.998971	0.0961348	0.999204	0.702965	0.994406	87	46	69.9	86	212.5	98.7	3.97	97.37	43.33	35.65	27.39	27.82	83.2	88.1	45.2	18.7	150.1	50.1		94.4	150.1	84.7	84.2	249.3	209.1	141	97.6	56.9	97.1	166105	175707	90260.7	37324.3	299405	100017		188368	299485	168933	168059	497481	417307	281419	194834	113620	193746	High	High	Peak Found	Peak Found	Peak Found	Peak Found	Peak Found	High	High	High	High	High	High	High	High	Peak Found	Peak Found
Q9ZSI6	At4g01700	At4g01700	Q9ZSI6			Carbohydrate metabolism		Chitinase. expression in seeds during germination	High	37	6	3.83167	4.238	4.619	2.638	0.762	0.494	1.89667	2.08	2.21	1.4	-0.39	-1.02	0.0484839	0.0401221	0.0306385	0.998221	0.58908	49.8	34.8	39.5	211	160.7	104.2	46.07	59.84	53.81	4.67	27.27	48.8	31	60.9	30.2	30.4	78.2	38.5	34.5	10.7	184.1	182.6	198.6	217.1	140.2	138.1	66.3	90.9	167.6	320208	629592	312235	313759	808592	398062	356280	110825	1.90282e+06	1.88733e+06	2.05214e+06	2.24395e+06	1.44929e+06	1.42687e+06	685460	939775	1.73259e+06	High	High	High	High	Peak Found	High	High	High	High	High	High	High	High	High	High	High	High
Q9XFM6	At5g52240	Membrane steroid-binding protein 1	MSBP1			hormonal response		MSBP1, membrane steroid-binding, negatively regulates cell elongation and brassinosterois signaling	High	9	2	36.584	5.145	4.607	100	0.595	0.19	3.73333	2.36	2.2	6.64	-0.75	-2.4	0.0068393			0.63468	0.00634877	55.3	36.7		284.7	169.3	54	42.42			7.31	33.97	40.02	74.4	40		36.2					257.2	280.8	297.7	279.4	166.9	156.2	39.8		71.3	96653.5	52046.8		47101.8					334250	364946	386961	363153	216986	203053	51757.9		92618.8	Peak Found	Peak Found	Not Found	Peak Found	Not Found	Not Found	Not Found	Not Found	Peak Found	Peak Found	Peak Found	High	High	Peak Found	Peak Found	Not Found	Peak Found
Q9SBA5	At5g16760	Inositol-tetrakisphosphate 1-kinase 1	ITPK1			inositol	Phosphorylates multiple InsPx at position 1		High	12	3	11.9973	22.331	4.605	9.056	0.319	0.573	3.28667	4.48	2.2	3.18	-1.65	-0.8		0.0774676	0.00175718	0.0667679	0.787352	13	20.1	18.3	290	92.5	166.1		53.56	21.96	15.59	61.75	39.4		12.4	19.2	17.5	42.9	17.1	17.5	24.8	211.1	283.7	276.9	147.2	35.6	88.3	107.7	239.5	158.6		42714.2	66052.7	60295.2	147792	58884.5	60324.4	85535.8	726981	977042	953835	507037	122746	304142	371116	824854	546296	Not Found	Peak Found	Peak Found	Peak Found	Peak Found	Peak Found	Peak Found	Peak Found	High	High	High	High	Peak Found	Peak Found	High	High	High
O04151	At1g56340	Calreticulin-1	CALR1			protein folding and modification		Calreticulin 1, binds calcium chaperone	High	3	2	2.244	1.581	4.569	0.582	0.606	0.275	0.69	0.66	2.19	-0.78	-0.72	-1.86	0.999024	0.457064	0.992862	0.99785	0.638109	121.7	25.5	90.8	192.4	116.6	52.8	102.48	52.11	56.69	61.64	55.05	70.56	47	294.4	23.3	54.9	24.7	87.7	41.5	145	185.9	280.9	63.5	170		74.7	123.7	31.6	51.1	36654.2	229565	18193.7	42848.6	19235.1	68424.5	32392	113080	145007	219058	49541	132545		58269.2	96439.8	24639.8	39814.8	Peak Found	Peak Found	Peak Found	Peak Found	Peak Found	Peak Found	Peak Found	High	High	Peak Found	Peak Found	High	Not Found	Peak Found	Peak Found	Peak Found	Peak Found
Q9SIZ2	At2g40290	Eukaryotic translation initiation factor 2 subunit alpha homolog	IF2AH			translation	initiation factor	binds 40S SU, early steps of protein synthesis	High	2	2	2.59067	1.223	4.568	1.981	3.56	2.018	1.15667	0.29	2.19	0.99	1.83	1.01	0.99912	0.745273	0.99998	0.842713	0.966543	53.4	50.9	66.5	65.3	232.4	131.7	86.35	97.19	121.89	34.61	65.43	9	21.5	88.9	20.5	41.7	147.1	54.5	40.7	385.8	83.4	53.5	43.4	190.4	264.2	48.4	115		101.2	16285.6	67359.1	15526.1	31579.6	111411	41261.2	30796.3	292251	63171.2	40514.1	32877.3	144244	200132	36631.9	87127.1		76703.7	Peak Found	Peak Found	Peak Found	Peak Found	Peak Found	Peak Found	Peak Found	High	Peak Found	Peak Found	Peak Found	Peak Found	High	Peak Found	Peak Found	Not Found	Peak Found
Q39173	At5g16990	NADP-dependent alkenal double bond reductase P2	P2			small molecule metabolism			High	60	4	3.63867	2.836	4.564	3.516	1.292	1.332	1.83333	1.5	2.19	1.81	0.37	0.41	0.0723782	0.012695	0.0403321	0.928165	0.999812	45.6	36.6	49	129.4	167.1	172.3	36.97	67.34	18.83	13.02	30.95	35.19	32.5	55.5	29.8	34.1	92.7	45.7	38.3	55.8	120.5	112.4	143.9	230.2	155.7	127.7	85.2	160.5	179.5	294738	503401	269924	309225	840441	413737	347137	505417	1.09251e+06	1.01853e+06	1.30407e+06	2.08617e+06	1.41118e+06	1.15705e+06	772138	1.45479e+06	1.6267e+06	Peak Found	Peak Found	Peak Found	Peak Found	Peak Found	High	High	Peak Found	High	Peak Found	Peak Found	High	High	High	High	High	High
Q9SX85	At1g47550	Exocyst complex component SEC3A	SEC3A			inositol	exocytic vesicles, PI4,5P binding		High	34	4	2.98733	1.846	4.517	2.599	1.617	0.667	1.48	0.88	2.18	1.38	0.69	-0.58	0.279678	0.00258858	0.0191982	0.533313	0.755365	73.2	48.4	34.7	135.1	218.5	90.2	48.36	53.65	7.19	19.24	21.26	32.36	46.5	94.9	33.7	43.9	89.9	34.5	31.5	29.9	110.7	159	122.7	254.6	167.9	198.4	128.5	71.4	81.9	340754	694941	246530	321556	658310	252298	230569	219161	810545	1.16433e+06	898131	1.86409e+06	1.22908e+06	1.45241e+06	940907	522935	599323	High	High	Peak Found	Peak Found	High	High	High	High	High	High	High	High	High	High	High	High	Peak Found
O82645	At4g33050	IQ domain-containing protein IQM1	IQM1			abiotic stress	stomate movement		High	32	4	4.12833	5.843	4.455	2.087	1.449	0.729	1.92333	2.55	2.16	1.06	0.53	-0.46	0.000172318	0.000105515	0.155526	0.59032	0.602264	25.5	48.5	52.1	149.1	216.1	108.7	46.99	33.97	27.54	6.44	16.4	9.77	17.6	35.1	25	50.5	47.2	50.7	47	76.4	145.2	151.4	133.2	236.6	169.7	210.4	89.9	105.8	108.1	184595	368301	262011	530078	495487	531985	493581	801320	1.52349e+06	1.58844e+06	1.39804e+06	2.48295e+06	1.78094e+06	2.20724e+06	943723	1.11038e+06	1.13443e+06	Peak Found	Peak Found	Peak Found	Peak Found	Peak Found	Peak Found	Peak Found	High	High	High	High	High	High	High	High	High	Peak Found
F4K1U5	At5g54750	Trafficking protein particle complex subunit	F4K1U5			transport	ER to Golgi		High	10	5	3.437	2.252	4.415	3.644	1.876	1.034	1.72667	1.17	2.14	1.87	0.91	0.05	0.534656	0.120456	0.572499	0.985893	0.999691	52.6	50.4	33.6	118.5	222.4	122.5	14.79	31.58	98.41	38.08	50.59	38.12	55.4	45	30.4	47.8	59.1	26.7	31.9	144.7	180.2	87	112.4	210.9	253.4	78.1	116.2	67.7	153.1	136423	110594	74794.1	117540	145358	65702.5	78450	356097	443473	214123	276586	518950	623384	192051	285867	166576	376609	Peak Found	Peak Found	Peak Found	Peak Found	Peak Found	Peak Found	Peak Found	High	High	Peak Found	Peak Found	High	High	Peak Found	High	Peak Found	High
P93031	At3g51160	GDP-mannose 4,6 dehydratase 2	GMD2			Carbohydrate metabolism		MUR1, GDP-manose 4.6 dehydratase 2, Gdiphosphate binding	High	9	3	2.28733	1.123	4.36	1.379	2.026	1.492	0.916667	0.17	2.12	0.46	1.02	0.58	0.999608	0.860797	1	0.999734	0.999587	76.8	40.1	93.3	86.3	174.8	128.7	23.71	106.16	93.84	18.59	73.59	46.47	55	77.2	19.2	34	151.2	79.2	45	278.1	99.3	72.7	73.2	148.3	219.7	27.7	155.1	56	109.2	253977	356304	88462.6	157033	697883	365573	207989	1.28384e+06	458344	335787	337892	684717	1.01448e+06	127789	716311	258564	503990	Peak Found	Peak Found	Peak Found	Peak Found	Peak Found	Peak Found	Peak Found	High	High	Peak Found	Peak Found	High	High	High	High	Peak Found	Peak Found
Q9FZ43	At1g16810	7-dehydrocholesterol reductase-like protein	Q9FZ43			lipid metabolism		7-dehydrocholersterol reductase-like protein	High	3	2	2.59033	1.606	4.356	1.809	1.923	0.759	1.22	0.68	2.12	0.86	0.94	-0.4	0.33981	0.000563426	0.178095	0.0379164	0.682722	72.3	51.3	48.7	116.1	223.4	88.2	30.44	50.28	11.13	18.42	14.86	7.61	58.6	90.7	35.6		75	53.2	45.4		139.6	117.1	96.3	283.4	225.2	217.6	93.3	80.2	88.9	109089	168924	66395.8		139660	98992.3	84552.8		260021	218076	179312	527777	419440	405275	173758	149383	165520	Peak Found	Peak Found	Peak Found	Not Found	Peak Found	Peak Found	Peak Found	Not Found	High	High	Peak Found	High	Peak Found	Peak Found	Peak Found	Peak Found	Peak Found
O65719	At3g09440	Heat shock 70 kDa protein 3	HSP7C			protein folding and modification	chaperone		High	4	2	2.56933	2.742	4.344	0.622	1.399	0.118	0.966667	1.46	2.12	-0.68	0.48	-3.08		0.0571857	0.898473	0.896445	0.0111506	64.5	56.9	33.7	176.7	247.3	20.9		93.36	9.92	10.93	20.73	38.49		64		25.6	124.9	35.8	31.1		175.4	207.1	169.7	339.9	245.4	237.9	27.5		15.7		95020.1		37968.1	185474	53227.2	46252.5		260561	307613	252133	504972	364527	353316	40815.7		23351.7	Not Found	Peak Found	Not Found	Peak Found	Peak Found	Peak Found	Peak Found	Not Found	Peak Found	High	Peak Found	High	Peak Found	High	Peak Found	Not Found	Peak Found
O04496	At1g09750	Aspartyl protease AED3	AED3			protein degradation		Aspartyl protease AED3, binding nucleotide	High	28	5	2.181	1.264	4.309	0.97	2.681	1.179	0.803333	0.34	2.11	-0.04	1.42	0.24	0.999423	0.0570551	0.999642	0.102898	0.892566	63.4	49.9	97.4	80.1	214.8	94.5	64.76	59.19	45.5	26.55	10.41	49.51	35.3	95	38.9	45.6	107.6	53.3	89	138	82.2	73.2	47.6	212.7	196.3	172.6	63.9	86.4	162.4	258192	694347	284387	333150	786770	389581	650812	1.00857e+06	601197	535380	347961	1.55503e+06	1.43539e+06	1.26164e+06	467479	631480	1.18746e+06	High	High	High	High	High	High	High	High	High	High	Peak Found	High	High	High	High	High	High
Q9STN7	At4g27890	Protein BOBBER 2	BOB2			protein folding and modification			High	2	2	2.53233	0.348	4.307	2.942	3.668	2.179	0.716667	-1.52	2.11	1.56	1.88	1.12	0.902756	0.899654	0.908424	0.721647	0.999563	152.4	45.2	39.3	53	194.6	115.6	15.91	134.62	68.67	68.93	9.73	70.21	112.1	140.6	29.3	37.2	381.3	19.1		55	118.4	43.7	36	160.3	161.8	135.4	95.3	24.3	150.2	187834	235439	49099.6	62358.1	638617	31913.3		92153.7	198251	73207.6	60236.2	268551	271044	226789	159534	40666.2	251563	Peak Found	Peak Found	Peak Found	Peak Found	Peak Found	Peak Found	Not Found	Peak Found	High	Peak Found	Peak Found	High	Peak Found	Peak Found	Peak Found	Peak Found	Peak Found
Q8VWF1	At4g34660	SH3 domain-containing protein 2	SH3P2	v	+	inositol	binds multiple PtsInsP		High	40	4	58.0527	100	4.29	69.868	0.851	0.486	4.95667	6.64	2.1	6.13	-0.23	-1.04			0.000341087	0.998085	0.543908	0.9	46.7	1.6	235.6	200.5	114.6			95.81	6.57	21.62	51.97		0.9			45.6	1.6	0.6	5.1	228.9	256.6	230.1	242.5	195.7	156.8	53.7	111.9	170		15995.7			788612	27682.1	11186.6	88323	3.95657e+06	4.43565e+06	3.97712e+06	4.19184e+06	3.38334e+06	2.71146e+06	928522	1.93409e+06	2.93853e+06	Not Found	Peak Found	Not Found	Peak Found	High	Peak Found	Peak Found	Peak Found	High	High	High	High	High	High	High	High	High
F4HQ88	At1g73460	Protein kinase superfamily protein	F4HQ88	v		kinase	serine/threonine protein kinase		High	15	1	2.54067	1.192	4.29	2.14	1.862	1.372	1.15	0.25	2.1	1.1	0.9	0.46		3.01489e-05	0.00431099	0.0253837	0.477792	81.9	42.4	62.6	97.6	181.7	133.9		14.16	15.73	13.08	2.76	20.75		103.6	42.7	56.3	53.6	79.2	69	94.2	123.5	153	122.3	225.5	234.5		196.4		146.2		196644	81080.4	106946	101745	150300	130890	178852	234383	290351	232096	428026	445094		372828		277430	Not Found	Peak Found	Peak Found	Peak Found	Peak Found	Peak Found	Peak Found	Peak Found	Peak Found	Peak Found	Peak Found	Peak Found	High	Not Found	Peak Found	Not Found	Peak Found
F4J2F8	At3g04020	DUF2470 domain-containing protein	F4J2F8			uncharacterized			High	86	8	3.61067	4.253	4.256	2.323	1.139	0.652	1.8	2.09	2.09	1.22	0.19	-0.62	0.00905468	0.00329946	0.0131692	0.851008	0.998841	39.5	44.9	47.1	167.9	191.2	109.4	44.98	30.98	15.66	33.63	10.5	37.94	27.7	53.5	40.2	43.8	69.3	45.9	35.2	47.5	163.7	170	85.6	157	186.5	191.8	92.9	106.7	182.7	695594	1.34442e+06	1.01056e+06	1.1007e+06	1.74004e+06	1.15407e+06	883453	1.19305e+06	4.11272e+06	4.27174e+06	2.15133e+06	3.94393e+06	4.68415e+06	4.81719e+06	2.33435e+06	2.68064e+06	4.58975e+06	High	High	High	High	High	High	High	High	High	High	High	High	High	High	High	High	High
Q29Q34	At5g19440	At5g19440	Q29Q34			small molecule metabolism		unknown, oxidoreductase, NADP binding	High	7	3	2.16067	1.435	4.249	0.798	3.051	0.448	0.76	0.52	2.09	-0.33	1.61	-1.16	0.997767	0.509375	0.9651	0.946599	0.993051	64.6	66.5	52.1	92.6	282.6	41.6	73.12	52.93	142.45	55.17	61.02	95.14	26.6	83.5	14.8	48.5	50.6	38	29.7	503.8	67.6	121.7	39	240.4	206.2	50.6	125	30.3	23.5	90079.7	282936	50135.6	164424	171457	128700	100668	1.70697e+06	229020	412177	132149	814492	698631	171580	423539	102715	79771.8	Peak Found	Peak Found	Peak Found	High	High	Peak Found	Peak Found	High	Peak Found	Peak Found	Peak Found	High	High	Peak Found	Peak Found	Peak Found	Peak Found
Q9FG73	At5g55920	25S rRNA (cytosine-C(5))-methyltransferase NOP2A	NOP2A			RNA processing			High	17	1	1.79	1.125	4.245		3.635	0.01	0.753333	0.17	2.09		1.86	-6.64						83.6	80.5		94	341.9						27.99		113		109							127.2		569.7	462.5	318.6				88493.4		85292.8							99591.9		446007	362048	249402				Peak Found	Not Found	Peak Found	Not Found	Not Found	Not Found	Not Found	Not Found	Not Found	Peak Found	Not Found	High	Peak Found	Peak Found	Not Found	Not Found	Not Found
Q8L7S6	At1g65590	Beta-hexosaminidase 3	HEXO3			Carbohydrate metabolism			High	10	2	3.01567	1.432	4.235	3.38	1.383	0.661	1.45333	0.52	2.08	1.76	0.47	-0.6	0.979712	0.0713613	0.153756	0.78641	0.902043	98.2	46	27.5	140.7	194.6	93	62.61	92.01	19.93	18.8	25.93	40.97	53.7	139.1	27.5	40.4	148.4	24.2	23.4	33	94.8	138.8	123.8	261.5	171.3	171	117.6	49.6	81.9	136480	353305	69961.6	102756	377004	61528.3	59365.2	83936	240740	352640	314557	664467	435120	434428	298819	126056	207955	Peak Found	High	Peak Found	Peak Found	High	Peak Found	Peak Found	Peak Found	High	High	High	High	High	Peak Found	Peak Found	Peak Found	Peak Found
Q9T029	At4g39200	Small Ribosomal subunit protein eS25w	RS254			ribosome	Ribosomal SU		High	36	4	3.582	2.493	4.198	4.055	1.365	0.367	1.80333	1.32	2.07	2.02	0.45	-1.45	0.58691	0.0937647	0.407348	0.964056	0.461935	67.8	55	15.3	169.1	230.7	62.1	50.48	79.09	92	15.86	48.41	46.8	39.7	83.8	20.6	46.8	112.7	13	12.7	56.7	123.9	170	143.9	356.2	196.4	140.7	92.7	37.4	52.8	939465	1.98256e+06	486181	1.10596e+06	2.66396e+06	308109	301316	1.34042e+06	2.929e+06	4.02048e+06	3.40247e+06	8.42272e+06	4.64285e+06	3.32735e+06	2.19135e+06	883916	1.24932e+06	High	High	High	High	High	Peak Found	Peak Found	High	High	High	High	High	High	Peak Found	High	High	High
Q56WN1	At5g37600	Glutamine synthetase cytosolic isozyme 1-1	GLN11			small molecule metabolism		Glutamine synthetase cytosolic isozyme 1-1, ATP binding	High	36	7	2.68033	1.806	4.165	2.07	1.898	0.732	1.32	0.85	2.06	1.05	0.92	-0.45	0.372685	0.00709297	0.682897	0.687632	0.681662	66.5	54.7	42.5	120.2	228	88	12.01	31.8	74.81	17.96	24.13	7.73	58.9	69.9	34.5	52.8	67.2	41	30.7	116.8	154.3	115.9	113.3	219.9	234.4	144.7	84.8	74.6	86.2	698857	828570	409620	626060	797379	486078	364225	1.38468e+06	1.82952e+06	1.37409e+06	1.34359e+06	2.60775e+06	2.77938e+06	1.71524e+06	1.00607e+06	884527	1.02155e+06	High	High	Peak Found	High	High	High	High	High	High	High	High	High	High	High	High	Peak Found	High
P28769	At3g20050	T-complex protein 1 subunit alpha	TCPA			protein folding and modification			High	7	2	2.25833	1.428	4.15	1.197	0.66	0.698	0.94	0.51	2.05	0.26	-0.6	-0.52	0.998529	0.436943	0.999662	0.996059	0.996527	110.6	25.1	92.1	157.9	104.2	110.2	17.73	128.29	16.5	17.85	29.23	8.01	104.1	133.9		5.9	121.5	98.3	115.3	82.7	171.7	168.6	122.5	137.1	90.2		117.6	124.5	106.1	511589	658268		29062.5	597060	483173	566645	406481	844284	828651	602408	674156	443229		578342	612154	521665	High	Peak Found	Not Found	Peak Found	High	High	Peak Found	Peak Found	High	High	Peak Found	High	Peak Found	Not Found	Peak Found	Peak Found	Peak Found
Q949Y3	At5g34850	Bifunctional purple acid phosphatase 26	PPA26			hydrolase	phosphatase		High	40	7	3.57133	4.244	4.146	2.324	0.755	0.371	1.78667	2.09	2.05	1.22	-0.41	-1.43	0.0216	0.0201987	0.157311	0.971279	0.170544	52.3	40.4	35.4	222	167.6	82.3	49.98	68.47	29.02	7.65	34.24	33.8	32.7	68.4	24	36.5	87.9	32	28.4	48.1	200.6	212.6	182.4	221.2	151.4	112	66.4	74.4	121.1	460010	962937	337562	514248	1.23757e+06	450564	399445	677032	2.82437e+06	2.99278e+06	2.56815e+06	3.11435e+06	2.13226e+06	1.57625e+06	935568	1.04727e+06	1.70444e+06	Peak Found	High	Peak Found	High	High	Peak Found	Peak Found	High	High	High	High	High	High	High	High	High	High
B9DGK6	At2g44210	AT2G44210 protein	B9DGK6			uncharacterized			High	61	6	2.52233	1.328	4.143	2.096	3.216	1.334	1.17667	0.41	2.05	1.07	1.69	0.42	0.994837	0.290892	0.811969	0.212098	0.999793	58.5	60.4	49.5	77.8	250.1	103.8	105.5	86.82	14.64	21.41	29.09	59.91	18.3	125.6	49.4	41.8	182.8	40.5	32.7	43.8	63.7	52.1	79.9	317.5	204.7	191.6	136.3	34.3	84.9	132818	912936	359081	303773	1.32844e+06	294454	237702	318597	462574	378929	580990	2.30749e+06	1.48758e+06	1.39252e+06	990553	248943	617177	High	High	High	High	High	High	Peak Found	High	Peak Found	High	High	High	High	High	High	Peak Found	High
F4J7G5	At3g11780	MD-2-related lipid recognition domain-containing protein / ML domain-containing protein	F4J7G5			transport	secretory vesicle		High	4	3	2.00233	0.742	4.135	1.13	1.303	1.054	0.6	-0.43	2.05	0.18	0.38	0.08	0.994203	0.613021	0.999983	0.992198	0.999896	135.9	31.8	94	100.8	131.3	106.2	22.07	44.16	42.3	16.97	74	36.8	161.8	118.1		23.4	44.6	95.6	76.9	167.8	123.4	102.5	88.1	133.5	181	20.3	108	84.4	170.6	313458	228820		45296.5	86434.3	185251	149092	325159	239228	198624	170771	258753	350792	39266	209267	163618	330572	Peak Found	Peak Found	Not Found	Peak Found	Peak Found	Peak Found	Peak Found	High	Peak Found	Peak Found	Peak Found	High	High	Peak Found	Peak Found	Peak Found	High
Q9SIK2	At2g21580	Small Ribosomal subunit protein eS25y	RS252			ribosome	Ribosomal SU		High	73	9	3.24633	2.621	4.075	3.043	0.629	0.653	1.67667	1.39	2.03	1.61	-0.67	-0.62	0.195573	0.0462388	0.0672474	0.882471	0.823692	75.5	30.5	42.4	197.9	124.5	129.2	25.2	87.08	10.62	10.73	47.17	26.08	56.2	80.6	19.9	27.2	94.5	37.8	34.9	43	164.5	202.5	176.4	204.1	110.9	84.5	92.8	115.1	155.1	844950	1.21144e+06	299715	409342	1.42152e+06	568885	524792	646467	2.47388e+06	3.04492e+06	2.65193e+06	3068832	1.66789e+06	1.27093e+06	1.39536e+06	1.73131e+06	2.3321e+06	High	High	High	High	High	High	High	High	High	High	High	High	High	High	High	High	High
Q9LZG0	At5g03300	Adenosine kinase 2	ADK2			small molecule metabolism			High	17	3	10.5753	13.01	4.062	14.654	0.596	0.338	3.19667	3.7	2.02	3.87	-0.75	-1.57	0.00505655	0.106756	0.00128467	0.933355	0.365137	21.2	40.4	6.3	275.2	164	93	31.85	113.62	35.37	15.5	34.25	39.38	14	22.1		11.1	101.5	5.3	3.8	7.8	228.4	293	224.3	231.6	136.1	130.4	72.6	77.2	140.9	171485	271168		135913	1.24661e+06	64684.3	47237.6	95535.3	2.80542e+06	3.59878e+06	2.75548e+06	2.84517e+06	1.67217e+06	1.60119e+06	892298	947870	1.73037e+06	Peak Found	Peak Found	Not Found	Peak Found	High	Peak Found	Peak Found	Peak Found	High	High	High	High	High	High	High	High	High
Q9M7Q7	At1g07370	Proliferating cellular nuclear antigen 1	PCNA1			cell cycle		PCNA, DNA binding	High	2	2	2.577	3.718	4.013		1.206	0.01	1.29667	1.89	2		0.27	-6.64				0.993975		58.1	65		216.1	260.8					7.78	51.53		70.8			79.1					263.1	268.9	232.1	360.4	317.4	108.1				84917.8			94905.9					315694	322690	278468	432465	380881	129674				Peak Found	Not Found	Not Found	Peak Found	Not Found	Not Found	Not Found	Not Found	Peak Found	Peak Found	Peak Found	High	Peak Found	Peak Found	Not Found	Not Found	Not Found
Q9ZW06	At2g29190	Pumilio homolog 2	PUM2			translation	mRNA stability	binds 3’UTR of RNA	High	56	6	2.26433	1.762	3.984	1.047	2.4	1.1	0.96	0.82	1.99	0.07	1.26	0.14	0.872305	0.219405	0.852204	0.661349	0.999976	50.7	53.8	93.8	89.3	214.3	98.2	13.42	66.15	116.98	55.74	9.98	43.14	40.4	33.4	23.5	86.5	39	54.5	67.9	442.7	126.2	42.5	64.7	155.3	173.8	142.6	71.1	38.3	97.7	256867	212355	149217	550024	247866	346670	432096	2.81608e+06	802731	270317	411459	987603	1.10575e+06	907358	452594	243401	621671	High	High	High	High	High	High	High	High	High	High	High	High	High	High	High	High	High
O23593	At4g17520	RGG repeats nuclear RNA binding protein B	RGGB			translation	cotranslational regulation	promoting ribosome inactivity, binds RNA	High	8	2	4.46633	6.826	3.965	2.608	0.37	0.21	2.04667	2.77	1.99	1.38	-1.43	-2.25	0.020236	0.120763	0.222077	0.328486	0.0547378	46.2	29.5	25.5	315.6	116.8	66.4	35.55	68.8	36.44	41.92	15.09	45.38	37	61.8	24.9	30.5	82.1	34.3		20.2	143.7	326.3	358.1	130.6	120.8	96.6	68.7	47.9	116.7	75107.8	125550	50652.8	61879.4	166800	69595.1		41080.9	291900	662859	727573	265291	245332	196212	139475	97382.4	237151	Peak Found	Peak Found	Peak Found	Peak Found	Peak Found	Peak Found	Not Found	Peak Found	High	High	High	High	High	High	High	Peak Found	Peak Found
O23049	At1g05190	Large Ribosomal subunit protein uL6c	RK6			Ribosome	Ribosomal SU		High	33	2	2.40633	1.44	3.923	1.856	1.716	0.744	1.13	0.53	1.97	0.89	0.78	-0.43	0.769372	0.011738	0.307529	0.313386	0.722105	83.5	52.6	48.2	120.2	206.2	89.4	23.09	61.33	2.8	14.15	36.81	16.43	65.4	91	46.2	48.6	125.2	46.3	44.5	43.9	111.1	129.6	97.8	285.2	136.8	190.6	90.2	64.9	82.6	3.11528e+06	4.33125e+06	2.19743e+06	2.31239e+06	5.96162e+06	2.20574e+06	2.11869e+06	2.0911e+06	5.28783e+06	6.17064e+06	4.65703e+06	1.3579e+07	6.51227e+06	9.07159e+06	4.2957e+06	3.08763e+06	3.93196e+06	High	High	High	High	High	High	High	High	High	High	High	High	High	High	High	High	High
Q41969	At5g20920	Eukaryotic translation initiation factor 2 subunit beta	IF2B			translation	initiation factor	binds 40S SU, early steps of protein synthesis	High	26	7	15.096	24.179	3.891	17.218	0.706	0.46	3.55667	4.6	1.96	4.11	-0.5	-1.12	0.000293464		0.00140105	0.726238	0.0946373	10.3	45.1	6.6	248.4	175.5	114.2	30.92		38.02	6.46	27.85	53.19	8.8	13.7			48.3	9.4	5.4		282.3	266	248	205	187.9	116	41.2	122.2	145.8	61756.3	96323.9			338569	65572.3	37786.8		1.97944e+06	1.86487e+06	1.73919e+06	1.43772e+06	1.31736e+06	813265	289242	857088	1.02218e+06	Peak Found	Peak Found	Not Found	Not Found	Peak Found	Peak Found	Peak Found	Peak Found	High	High	High	High	High	High	High	High	High
Q9SGT7	At1g56110	At1g56110/T6H22_9	Q9SGT7			RNA processing		NOP56-like protein	High	9	2	3.66	4.05	3.879	3.051	0.646	0.29	1.86333	2.02	1.96	1.61	-0.63	-1.78	0.0281154	0.00986414	0.057866	0.89051	0.0437776	60.6	40.9	23.4	245.4	158.5	71.3	30.19	62.64	35.47	8.94	33.91	49.13	43.3	66.8	36.2	17.4	67.4	20.7	16.2	32.1	214.7	251.4	217.7	228.1	124.5	140.6	44.7	63.2	115.2	231676	357427	193992	93011.9	360894	110945	86837.7	171590	1.14925e+06	1.34583e+06	1.16539e+06	1.2211e+06	666712	752480	239182	338524	616522	Peak Found	Peak Found	Peak Found	Peak Found	Peak Found	Peak Found	Peak Found	Peak Found	High	High	High	High	High	Peak Found	Peak Found	Peak Found	High
Q9C907	At1g74210	Glycerophosphodiester phosphodiesterase GDPD5	GDPD5			esterase			High	18	5	2.726	3.956	3.838	0.384	0.423	0.478	0.846667	1.98	1.94	-1.38	-1.24	-1.06	0.866713		0.730338		0.958679	43.2	18.8	213.1	170.9	72.3	81.7	53.12	133.15	111.24	49.09		71.7	23.2	51.1	10.8	141.5	15	169.6	44.4	653.5	154.8	136.1	50.2	57.6			65.1	109.6	17.7	94972.6	209240	44409.3	580041	61477.6	695262	181904	2.67845e+06	634459	557642	205545	235932			266653	449116	72420.2	Peak Found	Peak Found	Peak Found	High	Peak Found	Peak Found	High	High	High	High	Peak Found	High	Peak Found	Not Found	Peak Found	High	Peak Found
O22785	At2g33340	Pre-mRNA-processing factor 19 homolog 2	PR19B			Biotic stress			High	62	7	2.61333	1.733	3.835	2.272	0.82	0.704	1.30333	0.79	1.94	1.18	-0.29	-0.51	0.792753	0.0586992	0.515325	0.98901	0.953192	95.5	35.4	51.3	165.5	135.7	116.5	35.2	74.93	51.26	15.9	31.63	37.8	69.7	115.8	16.5	33.3	78.5	98.3	39.4	48.2	155.7	179.8	130.5	167.3	127.6	86.8	109.6	77.6	165.4	954469	1.58713e+06	226484	456081	1.07527e+06	1.34751e+06	540000	661061	2.13334e+06	2.46412e+06	1.78752e+06	2.29183e+06	1.74887e+06	1.18898e+06	1.5019e+06	1.06324e+06	2.26609e+06	High	High	High	High	High	High	Peak Found	High	High	High	High	High	High	High	High	High	High
Q9SYP1	At1g20960	DExH-box ATP-dependent RNA helicase DExH12	DEXHC			RNA processing			High	15	4	11.296	7.466	3.791	22.631	1.098	0.658	3.10667	2.9	1.92	4.5	0.13	-0.6		0.142481		0.999463	0.999995	25	54.2	5.4	187	205.3	123		60.23		4.1	33.12	84.31		20.7		28.4	70.6			4.5	163.2	150.7	154.7	250.6	169.8	131.3	365.2	88.5	101.7		149511		205120	509430			32438.2	1.17777e+06	1.08726e+06	1.1163e+06	1.80857e+06	1.22555e+06	947343	2.63545e+06	638409	734122	Not Found	Peak Found	Not Found	Peak Found	Peak Found	Not Found	Not Found	Peak Found	High	High	High	High	High	High	Peak Found	High	High
Q9SSM4	At1g73030	ESCRT-related protein CHMP1B	CHM1B			transport	vesicle transport	ESCRT-dependent multivesicular body formation, endocytric pathway	High	12	3	1.993	0.678	3.768	1.533	2.14	2.286	0.656667	-0.56	1.91	0.62	1.1	1.19	0.877056	0.019068	0.87239	0.187444	0.198018	98.8	38	99.8	67	143.3	153.1	4.7	66.63	26.63	13.2	28.73	17.57	92.2	98.5	36.7	29.4	94.5	133.4	79.7	96.3	79.8	63.4	64.6	138.2	181.9	101.3	147.6	109.2	153.3	273768	292603	108924	87348.3	280650	396050	236819	285880	236951	188322	191753	410396	540233	300795	438391	324164	455327	High	Peak Found	Peak Found	High	Peak Found	High	Peak Found	Peak Found	High	High	High	High	High	High	High	Peak Found	High
P93014	At2g33800	Small Ribosomal subunit protein uS5c	RR5			ribosome	Ribosomal SU		High	7	3	2.07233	1.689	3.745	0.783	1.921	1.02	0.773333	0.76	1.91	-0.35	0.94	0.03	0.863959	0.162059	0.985103	0.641488	1	56	48.5	123.1	94.5	181.5	96.4	20	68.58	78.93	19.66	46.49	25.97	55.7	41.9	41.8	106.2	30.5	106.2	46.5	254.6	100.5	67.9	81.6	156.7	257.6	100.2	83.2	62.7	106.3	81316.3	61162.1	61096.1	155114	44594.4	155137	67854.7	371757	146758	99124.5	119125	228815	376162	146317	121549	91518.7	155262	Peak Found	Peak Found	Peak Found	Peak Found	Peak Found	High	Peak Found	High	Peak Found	Peak Found	Peak Found	Peak Found	High	Peak Found	Peak Found	Peak Found	Peak Found
Q8L7D2	At5g59090	Subtilisin-like protease SBT4.12	SBT4C			protein degradation			High	87	10	2.07367	0.515	3.738	1.968	3.804	1.614	0.64	-0.96	1.9	0.98	1.93	0.69	0.710657	0.253849	0.710878	0.0696554	0.940469	114.3	59.9	48.2	58.8	223.8	95	83.81	71.96	17.52	15.26	36.91	48.22	52.3	204.5	50.1	54.2	163.3	51.1	43.7	35.8	46.3	53.3	62.7	290	202.7	135.8	124.9	43.3	86	994079	3.88657e+06	952317	1.03019e+06	3.10317e+06	970766	830021	680993	879662	1.0123e+06	1.19226e+06	5.50971e+06	3.85068e+06	2.58009e+06	2.37374e+06	821836	1.63375e+06	High	High	High	High	High	High	High	High	High	High	High	High	High	High	High	High	High
Q9SL91	At2g25720	At2g25720	Q9SL91			uncharacterized		hypothetical protein	High	5	4	2.40167	0.69	3.727	2.788	1.82	1.003	0.95	-0.53	1.9	1.48	0.86	0	0.990221	0.517059	1	0.935666	0.999818	142	47.9	35.3	98.1	178.5	98.3	48.64	49.8	152.51	23.77	33.1	53.31	78.4	160.5	20.7	59.8	37.8	27.8	13	470.8	77.4	51.2	82.2	188.9	140.9	95.1	91.9	77.6	25.9	115746	237087	30505.8	88359.4	55843	41126	19256.8	695494	114378	75591.2	121405	278967	208134	140488	135799	114667	38265	Peak Found	Peak Found	Peak Found	Peak Found	Peak Found	Peak Found	Peak Found	High	Peak Found	Peak Found	Peak Found	High	Peak Found	Peak Found	Peak Found	Peak Found	Peak Found
Q9M1H3	At3g54540	ABC transporter F family member 4	AB4F			abiotic stress	stomate movement		High	10	5	1.90833	1.188	3.721	0.816	5.105	1.52	0.62	0.25	1.9	-0.29	2.35	0.6	0.999645	0.585346	0.977767	0.689203	0.994769	43.2	70.4	95.5	51.3	261.8	77.9	12.06	104.36	125.09	20.95	79.27	40.21	33	27.8	5.8	137.3	49.4	67.1	40.3	470.3	49.9	34.7	36	184	334	39.4	92.5	43.7	54.8	54812.5	46200.8	9642.45	227866	82027.5	111282	66937.9	780274	82783.7	57537	59782	305204	554093	65421.6	153393	72421.8	90855.1	Peak Found	Peak Found	Peak Found	Peak Found	Peak Found	Peak Found	Peak Found	High	Peak Found	Peak Found	Peak Found	Peak Found	High	Peak Found	High	Peak Found	Peak Found
Q9C5Z3	At3g57290	Eukaryotic translation initiation factor 3 subunit E	EIF3E			translation	initiation factor	stimulates binding of mRNA and methionyl-tRNA to Ribosome	High	19	2	2.08967	1.151	3.72	1.398	2.477	1.004	0.86	0.2	1.9	0.48	1.31	0.01		0.0336552	0.978949	0.0794517	0.999899	77.4	59.3	64	89.1	220.7	89.4		59.39	25.94	28.35	41.34	17.12		82.4	38	63.2	125	56.6	82		100.2	94.9	56.6	351.6	235	149.5	98.7	70.9	95.2		180772	83302	138549	274132	124079	179827		219756	208040	124127	771059	515380	327902	216402	155560	208782	Not Found	High	Peak Found	High	High	Peak Found	Peak Found	Not Found	High	High	Peak Found	High	High	High	High	Peak Found	Peak Found
P31169	At5g15970	Stress-induced protein KIN2	KIN2			abiotic stress	stress response	response to ABA, osmotic stress and water deprivation	High	4	2	3.039	2.911	3.719	2.487	0.383	0.292	1.58333	1.54	1.9	1.31	-1.38	-1.77	0.66308	0.293458	0.308135	0.88294	0.6075	92.1	27.6	31.5	268	102.6	78.3	102.48	44.75	88.42	3.69	59.75	55.98	31	194	16.7	32.2		57.4	26.5	5.2	236.8	220.4	225.6	217	86.4	81.9	65.9	55.8	147.4	57693.5	361393	31183.1	60051.8		106989	49378.2	9663.76	441229	410611	420303	404284	160947	152577	122816	103933	274560	Peak Found	Peak Found	Peak Found	Peak Found	Not Found	Peak Found	Peak Found	Peak Found	High	Peak Found	Peak Found	High	High	High	Peak Found	Peak Found	Peak Found
Q9LVL2	At5g58390	Peroxidase 67	PER67			Peroxidase		Peroxidase 67, H2O2 removal	High	45	9	38.588	12.075	3.689	100	0.5	0.259	4.03667	3.59	1.88	6.64	-1	-1.95	0.00217311	0.00800656		0.771646	0.0469487	25.1	41.2		303.4	151.8	78.5	75.81	50.74		24.58	48.62	9.89	12.1	40.1	12.8	36.1	41.9				265.8	338.1	205.6	280.6	125.6	133	63	68.7	76.7	145585	481989	154638	433924	503808				3.19872e+06	4.06855e+06	2.47415e+06	3.3764e+06	1.51203e+06	1.6008e+06	758155	827185	922752	Peak Found	Peak Found	Peak Found	Peak Found	Peak Found	Peak Found	Peak Found	Peak Found	High	High	High	High	High	High	High	High	High
Q9SV55	At4g28910	AFP homolog 2	NINJA			transcription regulation		APFH2, transciprional repressor, negatively regulate jasmonate response	High	3	2	35.2943	2.197	3.686	100	0.51	0.323	3.22	1.14	1.88	6.64	-0.97	-1.63		0.271236		0.695985	0.218121	112.6	34.2		247.3	126.1	79.8		57.59		18.28	49.07	73.76		127		25	59.5				278.9	341.5	237.6	204.3	99		90	39.9	197.3		118839		23439.8	55648.4				261055	319579	222384	191186	92692.9		84237.3	37301.1	184657	Not Found	Peak Found	Not Found	Peak Found	Peak Found	Not Found	Not Found	Not Found	High	High	Peak Found	High	Peak Found	Not Found	Peak Found	Peak Found	Peak Found
O49457	At4g28480	DNAJ heat shock family protein	O49457			protein folding and modification			High	7	2	3.57567	4.699	3.684	2.344	1.357	0.314	1.78	2.23	1.88	1.23	0.44	-1.67	0.0504278	0.0877437	0.135293	0.847461	0.45076	37.7	65.3	23.7	177.2	240.5	55.6	12.45	25.59	33.27	29.25	41.18	74.5	34	40.6		77.3	53.6	22.9	23.4	39.7	99.2	175.6	174.7	324.2	237.1	133.6	54.8	45.7	163.5	73831.3	88084.5		167653	116279	49685.1	50734.7	86004.9	215221	380761	378909	703037	514332	289826	118922	99052.5	354711	Peak Found	Peak Found	Not Found	Peak Found	Peak Found	Peak Found	Peak Found	Peak Found	High	High	High	High	High	Peak Found	Peak Found	Peak Found	Peak Found
P30187	At2g41090	Calmodulin-like protein 10	CML10	x		abiotic stress	calcium sensor	potential calcium sensor, response to hypoxia, oxidative stress	High	17	4	67.8883	100	3.665	100	1.405	1.435	5.05	6.64	1.87	6.64	0.49	0.52				0.960057	0.918508		54.5		142.1	199.6	203.8				11.42	23.72	73.75					61				145.1	181.7	159	275.2	169.5	223.4	24	233.1	228.1					236766				563591	705867	617538	1.06898e+06	658572	867648	93342.7	905303	885879	Not Found	Not Found	Not Found	Not Found	High	Not Found	Not Found	Not Found	High	High	High	High	High	High	Peak Found	High	Peak Found
P23686	At1g02500	S-adenosylmethionine synthase 1	METK1			hormonal response		S-adenosylmethionine synthase 1, SAM1, ATP binding	High	25	5	1.95867	0.716	3.649	1.511	2.269	1.678	0.663333	-0.48	1.87	0.6	1.18	0.75	1	0.195375	0.994689	0.828669	1	103.7	46.2	82.5	74.3	168.6	124.7	108.16	42.14	48.62	61.6	64.85	41	237.8	31.7	27	38.7	62.3	69	35.7	103.1	158.9	62.2	57.6	90.3	141.1	315.7	116.9	47.8	104.3	2.38015e+06	317148	270144	387027	623202	691019	357623	1.03209e+06	1.59114e+06	622353	576869	903802	1.41227e+06	3.16081e+06	1.16985e+06	478947	1.04425e+06	Peak Found	High	High	Peak Found	High	Peak Found	Peak Found	High	High	High	High	High	High	High	High	High	High
Q9FKM4	At5g57460	At5g57460	Q9FKM4	v		transport	endocytosis	TML, TPlate complex subunit, clathrin mediated endocytosis	High	3	2	67.871	100	3.613	100	1.586	0.995	5.04333	6.64	1.85	6.64	0.67	-0.01		0.150852		0.509501	0.997991		65.5		149.3	236.7	148.5		109.47		27.49	50.96	42.4				19.8	155.9				126.7	82.1	145.2	441.2	201	191.3	59.3	126.1	151.5				12607.9	99016.6				80492.1	52149	92229	280275	127661	121526	37679.8	80076.2	96239.1	Not Found	Not Found	Not Found	Peak Found	Peak Found	Not Found	Not Found	Not Found	Peak Found	Peak Found	Peak Found	High	High	High	Peak Found	Peak Found	Peak Found
Q38867	At3g56070	Peptidyl-prolyl cis-trans isomerase CYP19-3	CP19C			protein folding and modification	isomerase		High	5	4	3.896	2.563	3.607	5.518	0.785	1.045	1.89	1.36	1.85	2.46	-0.35	0.06	0.770078	0.27433	0.446143	0.999744	0.982702	64.5	36	31.3	165.4	129.9	172.8	59.63	82.46	29.85	47.5	128.89	64.16	27.5	67.6		12.3	46.8	20.9	14.4	26.7	110.4	197.8	79.4	672.2	86.7	52.1	115.4	26.5	143.2	25387.2	62401.3		11396.7	43271.2	19317	13278.8	24666.6	102011	182714	73374.8	620979	80108.4	48147.6	106588	24454.7	132256	Peak Found	Peak Found	Not Found	Peak Found	Peak Found	Peak Found	Peak Found	Peak Found	Peak Found	High	High	High	Peak Found	Peak Found	Peak Found	Peak Found	Peak Found
Q9FK68	At5g45750	Ras-related protein RABA1c	RAA1C			transport	vesicle transport		High	60	3	2.659	2.911	3.587	1.479	1.733	0.937	1.31333	1.54	1.84	0.56	0.79	-0.09	0.0065621	0.000786365	0.321305	0.110284	0.992897	40.2	56.5	74.1	117	202.7	109.6	36.99	20.9	19.01	7.35	16.96	34.65	30	51.2	49.6	55.1	73.3	73.2	51.1	72.2	117.5	114	101.9	234.5	166.9	197.5	66.7	106.7	138.6	985925	1.68449e+06	1.63246e+06	1.8125e+06	2.41171e+06	2.41048e+06	1.68367e+06	2.37587e+06	3.86702e+06	3.75124e+06	3.35419e+06	7.72008e+06	5.49423e+06	6.50223e+06	2.19569e+06	3.51371e+06	4.56347e+06	Peak Found	Peak Found	Peak Found	High	High	High	High	High	High	High	High	High	High	High	High	High	Peak Found
Q96299	At2g42590	14-3-3-like protein GF14 mu	14339			transcription regulation	DNA regulatory	Transcription	High	49	1	2.756	1.033	3.578	3.657	3.031	1.452	1.25333	0.05	1.84	1.87	1.6	0.54	1	0.0906558	0.357609	0.166668	0.98417	75.5	66	31	78	236.3	113.2	66.97	70.29	62.29	13.14	42.97	63.02	38.9	108.9	24	56.9	114.5	20.6	26.7	63	67.2	73.3	56.3	365.9	167.6	203.8	97.6	42	172.7	511181	1.43077e+06	315255	748097	1.50358e+06	271222	350725	827817	883101	963018	739484	4.80617e+06	2.20141e+06	2.67668e+06	1.28255e+06	551479	2.26905e+06	Peak Found	Peak Found	Peak Found	Peak Found	High	Peak Found	Peak Found	High	Peak Found	Peak Found	Peak Found	Peak Found	Peak Found	Peak Found	Peak Found	Peak Found	Peak Found
Q9SUS3	At4g11380	Beta-adaptin-like protein B	APBLB			transport	vesicle transport	protein sorting in TGN, part of clathrin associated protein complex	High	37	4	2.815	3.015	3.569	1.861	0.882	0.689	1.44333	1.59	1.84	0.9	-0.18	-0.54	0.0115631	0.00541571	0.275313	0.879043	0.36298	56.5	42.1	63.1	170.5	150.3	117.4	13.13	26.4	13.95	13.26	24.1	43.52	51.9	62.5	42.4	35.9	59.4	72.7	63.6	54.9	191.3	146.4	171.7	151.4	156.7	97.8	62.2	118.3	161	913597	1.10064e+06	747170	632640	1.04612e+06	1.27962e+06	1.11924e+06	966568	3.3691e+06	2.5782e+06	3.02346e+06	2.66661e+06	2.75966e+06	1.72174e+06	1.09585e+06	2.08299e+06	2.8357e+06	High	High	High	High	High	High	High	High	High	High	High	High	High	High	High	High	High
Q9ZVX7	At2g16860	Pre-mRNA-splicing factor SYF2	Q9ZVX7			RNA processing			High	2	2	1.963	1.544	3.557	0.788	0.68	0.169	0.706667	0.63	1.83	-0.34	-0.56	-2.56		0.150847		0.997588		133.9	39.5	44.4	206.6	140.6	35		63.03		23.47	87.07			129.1	21	38.1	76.7			42.8	199.3	285.3	189.4	456.1	92.7	135.6			33.8		80686.7	13120.4	23816.6	47928.1			26762.4	124552	178303	118385	285047	57901.8	84720			21101.3	Not Found	Peak Found	Peak Found	Peak Found	Peak Found	Not Found	Not Found	Peak Found	Peak Found	Peak Found	Peak Found	High	Peak Found	Peak Found	Not Found	Not Found	Peak Found
Q9LYE7	At5g11420	BIIDXI-like protein At5g11420	B2DXL			cell wall		Galactose-binding, modulates pectin status in cell walls, positive regulator of PME3	High	15	1	2.87367	3.917	3.554	1.15	0.979	0.31	1.33333	1.97	1.83	0.2	-0.03	-1.69	0.236562	0.0831661	0.997552	0.999953	0.351586	49.6	53.5	52.3	194.2	190.2	60.2	61.27	38.09	110.46	6.97	46.11	33	28.7	72.5	24.4	49.2	55.2		16.9	137.2	158.9	180.7	178.7	307.1	175	126.4	86.6	55.3	47.2	63244.9	159941	53708.7	108533	121675		37192.5	302564	350367	398377	393974	677223	385749	278747	190950	122003	104051	Not Found	Not Found	Peak Found	Peak Found	Not Found	Not Found	Not Found	High	Peak Found	Peak Found	Peak Found	Peak Found	Peak Found	Peak Found	Peak Found	Peak Found	Peak Found
Q8VXZ7	At3g56310	Alpha-galactosidase 3	AGAL3			Carbohydrate metabolism			High	12	2	2.063	1.066	3.527	1.596	0.942	1.061	0.86	0.09	1.82	0.67	-0.09	0.09	0.999777	0.791406	0.999944	0.991708	0.999964	115.5	32.9	81.8	123.1	116	130.6	70.36	43.3	58.07	38.62	56.27	49.39	69.8	207.9	33.7	34.3	68	85.3	70.4	194.7	128.4	142.7	62.3	126.8	120.9	32.9	139.6	46.1	136.2	220174	656144	106423	108195	214603	269201	222292	614248	405024	450421	196466	400096	381657	103683	440543	145609	429659	Peak Found	High	High	High	Peak Found	Peak Found	Peak Found	High	High	High	High	High	Peak Found	High	High	Peak Found	High
A0A1P8B9R0	At5g18230	Transcription regulator NOT2/NOT3/NOT5 family protein	A0A1P8B9R0			transcription regulation	mRNA processing	CCR4-NOT complex	High	4	2	7.605	0.869	3.523	18.423	1.901	1.34	1.94	-0.2	1.82	4.2	0.93	0.42			0.00239386			115	53.9	7.3	99.9	190	133.9	33.95	79.48	43.54			29.69	128	208.9	65.4	76.7	251.2	10.3	7	16.7	142.1			270.1			216.5	116.6	190.3	178804	291770	91335.5	107058	350852	14427.6	9754.16	23327.7	198386			377195			302373	162867	265807	Peak Found	High	Peak Found	Peak Found	Peak Found	Peak Found	Peak Found	Peak Found	High	Not Found	Not Found	High	Not Found	Not Found	Peak Found	High	Peak Found
Q9C942	At1g52760	Caffeoylshikimate esterase	CSE			cell wall			High	10	2	1.93	1.247	3.487	1.056	2.627	0.561	0.733333	0.32	1.8	0.08	1.39	-0.83	0.998888	0.158	0.887876	0.36944	0.396639	76.7	72	50.8	95.6	251.2	53.7	44.98	53.63	52.91	11.72	10.43	71.92	53.8	104	37.9	70.2	118.4	39.1	49.6	101.8	93.3	79.2	100.1	245	256.6	209.2	78.4	11	52.3	209363	404647	147590	273322	460800	152120	192900	396151	362871	308284	389607	953102	998339	813895	304915	42809	203619	High	High	Peak Found	Peak Found	High	Peak Found	Peak Found	Peak Found	High	High	High	High	Peak Found	High	Peak Found	Peak Found	High
Q9CAV0	At3g04840	Small Ribosomal subunit protein eS1z	RS3A1			Ribosome	Ribosomal SU		High	14	4	2.29667	1.504	3.478	1.908	0.876	0.708	1.10667	0.59	1.8	0.93	-0.19	-0.5	0.918336	0.377352	0.739366	0.999998	0.882309	103	39	57.5	155	135.7	109.8	57.07	105.49	12.02	10.11	26.84	27.48	58.2	136.9	33.8	31.2	184.2	49.8	46.3	58.3	134.2	154.9	128.1	178	117.5	112.3	115.8	95.1	65.4	241255	567676	140181	129231	764088	206647	192008	241943	556678	642603	531345	738157	487542	465927	480327	394306	271434	Peak Found	High	Peak Found	Peak Found	High	Peak Found	Peak Found	High	High	High	High	High	High	Peak Found	High	High	High
Q9FNN6	At5g08520	Transcription factor SRM1	SRM1			transcription regulation	transcription factor		High	8	2	36.7	100	3.476	6.624	1.055	0.277	3.72333	6.64	1.8	2.73	0.08	-1.85		0.000872537	0.000120055	0.975737	0.00117769		68	9.4	224.1	236.4	62.1		19.63	25.69	17.63	32.46	34.11			56.8	73.3	50.4		6.5	9.4	182.6	247.7	187.3	326.6	197.6	188.8	51.9	41.5	79.6			169089	217996	149837		19400.5	28011.8	543164	736912	557327	971722	587821	561717	154413	123589	236806	Not Found	Not Found	Peak Found	Peak Found	Peak Found	Not Found	Peak Found	Peak Found	High	High	High	High	High	High	Peak Found	Peak Found	Peak Found
Q9STZ8	At4g12880	Early nodulin-like protein 19	ENL19			Carbohydrate metabolism		Early nodulin-like protein 19, maybe carbohydrate transporter, sorted	High	20	3	2.47233	1.368	3.459	2.59	1.726	1.431	1.20333	0.45	1.79	1.37	0.79	0.52	0.20512	6.34625e-06	2.97156e-05	0.00745092	0.101747	73.8	50.4	55.8	101	174.3	144.6	27.16	21.42	13.54	1.97	6.2	5.12	60.1	88.6	49.8	43.9	65.9	55.2	56.7	43.9	98.9	99.8	102.7	172.3	159	179.8	133.1	142.9	147.2	775246	1.14376e+06	642762	566791	850955	712073	732059	565927	1.27561e+06	1.28838e+06	1.32491e+06	2.22343e+06	2.05117e+06	2.32021e+06	1.71796e+06	1.84421e+06	1.89999e+06	High	High	Peak Found	High	High	High	High	High	Peak Found	High	Peak Found	High	High	High	High	High	High
Q9FXA1	At1g49750	AT1G49750 protein	Q9FXA1			uncharacterized			High	9	6	2.484	0.681	3.455	3.316	3.284	1.234	0.99	-0.55	1.79	1.73	1.72	0.3	0.709342	0.21515	0.123723	0.0309779	0.952248	106	68.6	26.9	72.2	237.1	89.1	68.37	62.47	13.34	45.7	37.78	41.83	57.9	166.3	59	63.6	164.9	24.9	20.2	26.2	76.6	66.9	27.4	334.9	158.1	219.6	107.8	43.2	82.5	71855	206371	73195.6	78870.3	204556	30885.6	25005.8	32458.4	95049.7	82962.2	34039.1	415455	196164	272471	133723	53577.5	102404	Peak Found	Peak Found	Peak Found	Peak Found	Peak Found	Peak Found	Peak Found	Peak Found	Peak Found	Peak Found	Peak Found	High	High	High	High	Peak Found	Peak Found
P48000	At5g25220	Homeobox protein knotted-1-like 3	KNAT3			transcription regulation	transcription factor	response to cytokine and light stimulus	High	15	5	4.63933	5.324	3.443	5.151	1.734	0.376	2.18333	2.41	1.78	2.36	0.79	-1.41	0.0309501	0.146989	0.0313156	0.932636	0.278421	29.1	78	11.3	154.9	268.5	58.2	21.25	26.28	99.02	33.8	35.21	46.14	21.3	28.8	55.6	92.2	66.4	4.1	9.6	33.5	131.9	126	222.6	228.8	333.5	164.5	92	39.5	49.6	81736.6	110638	213436	353649	254963	15924.2	36958	128558	506269	483493	854226	877936	1.27974e+06	631247	353201	151720	190362	Peak Found	High	Peak Found	Peak Found	High	Peak Found	Peak Found	Peak Found	High	High	High	High	High	Peak Found	High	High	High
Q8LCC7	At4g22380	Ribonucloprotein	Q8LCC7			Ribosome			High	8	3	11.0403	28.295	3.43	1.396	0.091	0.052	2.36	4.82	1.78	0.48	-3.45	-4.26		0.404684	0.999999	0.0708916	0.0140389	17.1	12.9	18	482.9	44.1	25.1		38.2	134.3	12.76	50.55	48.66		14.4		8.2	14.3	15.2	5.4	115	406.5	496.6	396.1	82.2	37.1	36.4	21.2	14.3	37.3		31930.1		18231.6	31727.6	33672.3	11946.9	255636	903467	1.10362e+06	880243	182591	82482.8	80829.3	47020.2	31780.5	82855.6	Not Found	Peak Found	Not Found	Peak Found	Peak Found	Peak Found	Peak Found	Peak Found	High	High	High	High	Peak Found	High	Peak Found	Peak Found	Peak Found
Q9LMQ3	At1g15810	Small Ribosomal subunit protein uS15c	Q9LMQ3			Ribosome	Ribosomal SU		High	20	1	35.065	100	3.415	1.78	0.408	0.405	3.08	6.64	1.77	0.83	-1.29	-1.3				0.0245452			33.2	63.2	277.7	113.4	112.5				13.28	15.54					44.5		84.6			322	420.6	372	169.6		136			150.7				67535.8		128527			488899	638685	564750	257512		206521			228740	Not Found	Not Found	Not Found	Peak Found	Not Found	Peak Found	Not Found	Not Found	High	Peak Found	High	High	Not Found	Peak Found	Not Found	Not Found	Peak Found
Q56Y85	At3g59990	Methionine aminopeptidase 2B	MAP22			translation	cotranslational regulation	Peptidase, cleavage of N-terminal Met from nascent proteins, cotranslational regulation	High	19	2	2.56667	2.202	3.389	2.109	1.111	0.586	1.32667	1.14	1.76	1.08	0.15	-0.77	0.202492	0.0209391	0.269665	0.999604	0.410595	72.5	52.3	44.4	159.7	177.4	93.6	54.02	61.54	17.82	10.08	24.3	28.12	45.1	100.8	29.4	48.6	100.1	41.2	37.9	52.8	148.4	172.5	143.3	216.3	164.8	133.7	87	64.2	113.8	291433	651644	190403	314510	647554	266747	244947	341580	959541	1.11559e+06	926808	1.39847e+06	1.06597e+06	864426	562698	415125	736015	High	High	Peak Found	High	Peak Found	High	Peak Found	High	High	High	High	High	High	High	High	High	High
Q08467	At5g67380	Casein kinase II subunit alpha-1	CSK21	v		kinase			High	10	2	1.96067	0.771	3.378	1.733	3.882	1.604	0.726667	-0.37	1.76	0.79	1.96	0.68	0.644896	0.000495755	0.058328	0.000101147	0.0697527	78.9	70	56.4	60.9	236.3	97.6	12.69	37.49	20.16	5.14	16.64	10.2	72.4	86.7	51.6	70.2	108	48.6	56.6	72	61.1	61.3	55.9	238.2	237.3	175.2	98	93.5	113.3	229735	275022	163690	222852	342554	154255	179525	228566	193915	194553	177453	755704	752713	555915	311038	296515	359296	Peak Found	Peak Found	Peak Found	Peak Found	Peak Found	High	Peak Found	Peak Found	Peak Found	High	Peak Found	High	High	High	High	High	High
Q6ICZ8	At5g13850	Nascent polypeptide-associated complex subunit alpha-like protein 3	NACA3	~		transport	posttranslational targeting		High	26	2	1.93967	1.569	3.371	0.879	2.828	1.058	0.736667	0.65	1.75	-0.19	1.5	0.08	0.998418	0.923212	0.999997	0.982716	1	50.5	66.5	95.4	79.3	224.3	83.9	66.03	97.35	133.26	5.75	73.68	99.01	25.5	70.1	13.4	155.1	55.6		13.8	462.7	68.6	66.3	61.2	286.7	187.4	37.3	167	29.4		79827.6	219675	42119.8	486105	174318		43118.6	1.45043e+06	215057	207802	192005	898916	587650	116800	523395	92323.6		Peak Found	High	Peak Found	High	Peak Found	Not Found	Peak Found	High	Peak Found	Peak Found	Peak Found	High	High	Peak Found	High	Peak Found	Not Found
Q9LM92	At1g20580	Small nuclear ribonucleoprotein SmD3b	SMD3B			RNA processing			High	11	4	1.887	1.441	3.353	0.867	6.717	0.624	0.69	0.53	1.75	-0.21	2.75	-0.68	0.998322	0.270493	0.998135	0.130269	1	35.4	102.2	36.7	51	342.8	31.8	80.63	94.23	112.48	15.52	71.83	114.79	11.4	41.5	10.5	62.7	148.4	22.5	20.7	141.5	26.3	31.3	36	614.5	210.1	183.8	107.5	19.5	11.9	29928.1	109313	27748	165052	390755	59305	54427.1	372784	69306	82396.8	94801.9	1.61857e+06	553472	483998	283231	51419.9	31272.7	Peak Found	Peak Found	Peak Found	Peak Found	Peak Found	Peak Found	Peak Found	High	Peak Found	Peak Found	Peak Found	High	High	High	High	Peak Found	Peak Found
Q1ECE0	At5g54110	Vesicle-associated protein 4-1	VAP41			transport	vesicle transport		High	40	2	1.998	1.078	3.352	1.564	4.311	1.187	0.836667	0.11	1.75	0.65	2.11	0.25	0.99284	0.000184207	0.22416	2.73601e-05	0.997368	58.8	81.5	48.1	63.4	273.1	75.2	39.12	15.34	21.88	7.2	14.46	22.34	41.6	73.4	71.6	76.6	95.3	53.8	45.2	34.4	58	59.6	66.3	319.7	246.4	256.8	79.9	50.6	70.7	1.89368e+06	3.34213e+06	3.26178e+06	3.48891e+06	4.33782e+06	2.44809e+06	2.0588e+06	1.56463e+06	2.64235e+06	2.7127e+06	3.02044e+06	1.45582e+07	1.12185e+07	1.16954e+07	3.6395e+06	2.30515e+06	3.22032e+06	High	High	High	High	High	High	High	High	High	High	High	High	High	High	High	High	High
Q56WK6	At1g72150	Patellin-1	PATL1	~	+	cell cycle		bind InsP	High	6	3	1.90667	1.643	3.351	0.726	1.056	0.465	0.666667	0.72	1.74	-0.46	0.08	-1.1	0.985704	0.548123	0.989691	0.983745	0.999771	89.4	46.3	94.1	146.9	155.1	68.3	60.48	89.36	28.07	19.64	74.1	96.26	42.7	106.5	34.9	34.2	145.1	71	78.1	43.9	110.8	111.7	77.3	307.4	117	75.8	241.9	50.3	51.5	89314.2	222784	73043.6	71601.3	303570	148586	163373	91815.3	231822	233649	161642	643081	244736	158620	506038	105144	107807	Peak Found	Peak Found	Peak Found	Peak Found	High	Peak Found	Peak Found	Peak Found	Peak Found	Peak Found	Peak Found	High	High	High	High	Peak Found	Peak Found
Q9MAU6	At1g04980	Protein disulfide-isomerase like 2-2	PDI22			protein folding and modification			High	36	8	2.24267	1.027	3.341	2.36	1.388	0.697	1.00667	0.04	1.74	1.24	0.47	-0.52	0.999989	0.465529	0.17959	0.980638	0.991988	122.5	52.3	37.1	125.8	174.7	87.7	53.53	76.28	74.13	11.84	58.99	53.12	70.2	155.8	44.6	34.1	131.6	44.8	5.2	31.7	107.4	130.6	106.7	312.4	149.2	101.3	146.2	53.3	74.9	656836	1.45684e+06	417550	319386	1.231e+06	419200	48464.4	296736	1.00485e+06	1.22139e+06	997527	2.92191e+06	1.39522e+06	947307	1.36706e+06	498787	700407	High	High	Peak Found	High	High	Peak Found	Peak Found	High	High	High	High	High	High	High	High	Peak Found	High
Q9M9W1	At3g05560	Large Ribosomal subunit protein eL22z	RL222			ribosome	Ribosomal SU		High	430	14	2.731	3.339	3.331	1.523	0.846	0.417	1.36333	1.74	1.74	0.61	-0.24	-1.26	0.00551012	0.00183739	0.245971	0.959736	0.0298741	58.1	49.3	53.2	194.1	164.3	81	35.24	12.62	13.48	15.37	16.04	44.71	45.7	76	53.4	41.5	50	55.7	53.9	43	202.1	196.8	150.9	166.5	171.5	126.2	53	82.1	131.7	1.98196e+07	3.29762e+07	2.31425e+07	1.80127e+07	2.16873e+07	2.41381e+07	2.33827e+07	1.86535e+07	8.76444e+07	8.5372e+07	6.54383e+07	7.22361e+07	7.43808e+07	5.47488e+07	2.29996e+07	3.56127e+07	5.71136e+07	High	High	High	High	High	High	High	High	High	High	High	High	High	High	High	High	High
Q9XEE2	At5g65020	Annexin D2	ANXD2	v		transport	vesicle transport	Golgi -derived vesicles during seed development	High	3	2	2.28233	1.259	3.315	2.273	1.643	1.613	1.08	0.33	1.73	1.18	0.72	0.69	0.990786	0.0722658		0.753836		76.2	47.5	68.1	95.9	157.6	154.8	69.83	53.75	33.67	50.53	26.69		51.2	151.2	84.7	25.5	54.9		61.7	100.3	193.9	110.8	70	268.4	166.6	182	178.8			45535.3	134377	75295	22693.6	48809.2		54862.4	89149.3	172329	98507.5	62236.5	238619	148069	161814	158937			Peak Found	High	Peak Found	Peak Found	Peak Found	Not Found	Peak Found	Peak Found	High	Peak Found	Peak Found	High	Peak Found	Peak Found	Peak Found	Not Found	Not Found
B5X503	At5g11240	At5g11240	B5X503			transcription regulation	negative regulator	WD4o protein, nucleus and nucleolus. when high glucose, negatively regulates expression of ABA signaling genes	High	56	7	2.29467	1.204	3.308	2.372	2.301	0.998	1.08333	0.27	1.73	1.25	1.2	0	0.984438	0.00121106	0.0150684	0.0170962	0.999998	79.8	66.8	40.4	96.1	221	95.9	25.87	47.33	23.69	9.35	15.45	15.58	64.1	92.8	64.6	36.2	99.2	45.4	39.1	27.9	81.5	98.1	92.8	265.7	213.6	199.3	92.6	79.1	108.1	348537	504602	351162	196954	539592	246762	212440	151519	443400	533817	504951	1.44506e+06	1.1618e+06	1.08385e+06	503807	430222	588217	High	High	High	High	High	High	High	High	High	High	High	High	High	High	High	High	High
Q8L7W8	At4g34260	Alpha-L-fucosidase 2	FUCO2			Carbohydrate metabolism			High	6	1	2.04433	1.175	3.307	1.651	1.83	1.032	0.893333	0.23	1.73	0.72	0.87	0.04	0.984835	0.73313	0.985067	0.522182	0.930692	86.7	56.4	63.6	101.9	186.4	105.1	59.01	88.14	59.1	66.9	21.09	34.82	62.1	151.1	41.2	62.9	211.7	71.1	44.3	142.7	113.8	18.9	116.8	241.9	179.1		150.9	91.3		156327	380180	103751	158426	532893	178896	111612	359119	286376	47673.1	293843	608872	450857		379846	229748		Peak Found	Peak Found	Peak Found	Peak Found	Peak Found	Peak Found	Peak Found	Peak Found	Peak Found	Peak Found	Peak Found	High	Peak Found	Not Found	Peak Found	Peak Found	Not Found
Q9FK05	At5g53370	Probable pectinesterase/pectinesterase inhibitor 61	PME61			cell wall			High	26	2	2.11367	1.73	3.279	1.332	0.26	0.303	0.97	0.79	1.71	0.41	-1.95	-1.72	0.930094	0.491123	0.981252	0.25499	0.34212	141.8	19.4	55.7	245.2	63.7	74.2	33.57	128.75	23.61	11.56	45.22	24.05	104.2	169.1	4.8	18.2	108.6	52.2	35.3	57	229.6	278.7	229.3	98.6	59.6	39.9	89.7	55.5	69.5	809774	1.31393e+06	37143.8	141304	843529	405449	274619	442931	1.78417e+06	2.16567e+06	1.78195e+06	766246	463372	310194	697059	431023	540145	High	High	Peak Found	Peak Found	High	High	Peak Found	High	High	High	High	High	High	High	High	High	High
Q9S826	At1g63780	Putative U3 small nucleolar ribonucleoprotein	Q9S826			Ribosome			High	90	5	2.651	3.039	3.265	1.649	0.872	0.517	1.34333	1.6	1.71	0.72	-0.2	-0.95	0.00527475	0.00158629	0.300296	0.999419	0.0361531	59.8	48.6	57	181.8	158.6	94	19.53	25.91	12.84	12.69	12.77	41.33	50.2	66.3	46.9	42.9	68.3	55	58.9	45.6	192.4	175.4	149	146.4	185	153	50.6	90.7	123.4	8.58923e+06	1.13412e+07	8.01393e+06	7.34244e+06	1.16808e+07	9.40568e+06	1.00646e+07	7.79618e+06	3.28908e+07	2.99918e+07	2.54765e+07	2.50367e+07	3.16307e+07	2.61638e+07	8.64919e+06	1.55112e+07	2.10976e+07	High	High	High	High	High	High	High	High	High	High	Peak Found	High	High	High	High	High	Peak Found
P0CJ46	At2g37620	Actin-1	ACT1			cytoskeleton			High	29	7	2.15033	2.266	3.26	0.925	2.087	0.635	0.923333	1.18	1.7	-0.11	1.06	-0.65	0.906695	0.967465	0.90187	0.997568	0.950121	48.2	70	75	109.3	228.1	69.4	10.56	86.13	144.68	25.33	62.47	61.17	29.7	34.4	29.3	148.1	46.4	49.7	22.3	581	61.1	72.4	99.4	151.1	197.2	39.9	46	17.9	74.2	243063	282285	240131	1.2141e+06	379982	407381	183090	4.7625e+06	500822	593445	814465	1.23858e+06	1.61649e+06	327415	376994	146574	608047	Peak Found	High	Peak Found	High	High	High	Peak Found	High	High	High	High	High	High	High	High	High	Peak Found
Q682V0	At3g23100	DNA repair protein XRCC4	XRCC4			DNA repair		XRCC4, DNA repair (NHEJ), may bind DNA	High	191	25	9.50433	16.89	3.246	8.377	0.278	0.345	2.95	4.08	1.7	3.07	-1.85	-1.54	0.048689	0.444068	0.323446	0.747583	0.749272	19.6	28.4	13.7	331.8	92.2	114.3	55.99	105.01	119.91	15.83	106.68	45.13	9.9	22.8	6.9	21.7	77.2	10.4	8.6	73.9	212.5	292.6	253.8	306.1	36.4	70.5	61	87.5	148.1	307338	710153	215683	675279	2.40144e+06	324634	268438	2.29609e+06	6.60542e+06	9.09518e+06	7.89081e+06	9.51582e+06	1.13117e+06	2.19174e+06	1.89791e+06	2.7194e+06	4.60315e+06	Peak Found	High	Peak Found	High	High	Peak Found	Peak Found	High	High	High	High	High	High	High	High	High	High
F4J0P2	At3g50590 At3g50600	Transducin/WD40 repeat-like superfamily protein	F4J0P2			uncharacterized			High	185	11	1.95033	0.881	3.21	1.76	1.185	1.023	0.773333	-0.18	1.68	0.82	0.25	0.03	0.999171	0.280744	0.925339	0.954138	0.999714	128.7	41.9	65.9	113.4	134.4	115.9	46.66	92.42	47.87	20.69	42.24	21.03	78.1	155	35.8	29.3	144	120.2	56.3	55.7	115	96.9	75.5	206.2	114.9	96.4	132.2	89.3	99.1	3.26737e+06	6.48546e+06	1.49754e+06	1.22654e+06	6.02401e+06	5.03034e+06	2.35662e+06	2.33179e+06	4.81359e+06	4.05603e+06	3.15708e+06	8.62845e+06	4.8075e+06	4.03431e+06	5.53107e+06	3.73587e+06	4.14753e+06	High	High	High	High	High	High	High	High	High	High	High	High	High	High	High	High	High
A0A1I9LPZ1	At3g50370	Uncharacterized protein	A0A1I9LPZ1			uncharacterized			High	18	3	3.37633	3.783	3.193	3.153	1.102	0.637	1.75	1.92	1.67	1.66	0.14	-0.65	0.00204403	0.000672035	0.00948987	0.907763	0.115284	44.7	58.3	34.2	168.9	186.2	107.7	27.49	18.75	23.9	3.44	20.38	39.15	35.3	52.3	56.1	41.2	59.8	42	26	32.8	153.3	163.1	162.4	247.6	174.8	179.1	51.1	103.5	119.6	207062	306987	329261	242003	350835	246658	152656	192821	899954	957758	953732	1.45405e+06	1.02651e+06	1.05139e+06	300274	607897	702005	Peak Found	Peak Found	Peak Found	Peak Found	Peak Found	Peak Found	Peak Found	Peak Found	High	High	High	High	High	High	Peak Found	High	High
Q43866	At3g13790	Beta-fructofuranosidase, insoluble isoenzyme CWINV1	INV1			Carbohydrate metabolism			High	70	7	1.89233	0.842	3.193	1.642	1.905	0.858	0.713333	-0.25	1.67	0.72	0.93	-0.22	0.990431	0.0398097	0.614483	0.217649	0.954955	117.5	59	51.6	98.9	188.3	84.8	51	49.8	13.47	4.02	19.53	28.96	77.1	164.1	55.9	56.5	124.2	61.1	49.5	48.2	100.3	94.7	92.9	211.6	180.3	142.2	103.3	56.8	81.2	848071	1.80478e+06	614314	621064	1.36538e+06	672273	543894	530052	1.10257e+06	1.04113e+06	1.02124e+06	2.32703e+06	1.98289e+06	1.56366e+06	1.13626e+06	624211	892880	High	High	High	High	High	High	High	High	High	High	High	High	High	High	High	High	High
Q9FRL8	At1g75270	Glutathione S-transferase DHAR2	DHAR2			small molecule metabolism			High	29	2	2.12867	2.702	3.159	0.525	0.337	0.258	0.72	1.43	1.66	-0.93	-1.57	-1.95	0.462519	0.783552	0.904145	0.184331	0.107761	86.6	25	115	234.1	78.8	60.4	43.48	70.35	76.58	13.07	59.99	39.67	109.3	57.9	22.9	68.3	21.8	105.6	30.9	204.3	213.8	266.9	214.9	116.1	72.4	29.1	77.2	55.5	33.3	977344	517661	204887	610470	195239	944453	276173	1.8274e+06	1.91239e+06	2.38671e+06	1.92202e+06	1.03827e+06	647325	260093	690066	495965	297654	Peak Found	Peak Found	Not Found	Peak Found	Peak Found	Peak Found	Not Found	Peak Found	High	High	High	High	Peak Found	High	Peak Found	Peak Found	Peak Found
Q93ZG7	At3g53110	DEAD-box ATP-dependent RNA helicase 38	RH38	~		transcription regulation			High	38	5	2.20467	1.076	3.155	2.383	2.496	1.024	1.00667	0.11	1.66	1.25	1.32	0.03	0.991482	1.46291e-05	0.00040294	0.000121584	0.995725	83.6	71.2	38.7	90	224.5	92.1	30.73	8.45	7.44	11.45	24.04	17.15	61.5	95.6	70	59.1	65.3	39.2	35.5	34	94.2	82.5	75.1	305.5	206	205.9	107.7	78.3	84.5	746629	1.16119e+06	850027	717480	792552	476249	430529	412792	1.14384e+06	1.00194e+06	912327	3.70887e+06	2.5006e+06	2.49968e+06	1.30737e+06	951174	1.02598e+06	High	High	High	High	High	High	High	High	High	High	High	High	High	High	High	Peak Found	High
Q96520	At1g71695	Peroxidase 12	PER12			Peroxidase		Peroxidase	High	5	2	2.93967	3.912	3.11	1.797	0.799	0.23	1.48667	1.97	1.64	0.85	-0.32	-2.12	0.252986	0.0843047		0.999988	0.229106	57.4	57.8	28.7	224.7	179.7	51.6	76.49	34.73		46.07	29.46	38.49	33.1	111.1	61	33.5	70.2			30.3	237.2	251.5	90.7	248.9	136.1	189.6	99.5	54.5	52.6	84365	283141	155434	85464	178863			77317.2	604628	641053	231279	634435	346926	483364	253499	138908	134181	Peak Found	Peak Found	Peak Found	Peak Found	Peak Found	Not Found	Not Found	Peak Found	High	High	Peak Found	Peak Found	High	High	Peak Found	Peak Found	Peak Found
Q9M8Y5	At3g04290	GDSL esterase/lipase LTL1	LTL1			abiotic stress	salt tolerance	resistance to LiCl and NaCl	High	2	2	1.871	1.88	3.087	0.646	1.226	0.457	0.636667	0.91	1.63	-0.63	0.29	-1.13	0.801371	0.176062	0.997176	0.943195	0.798512	73.9	55.2	98.3	138.9	170.3	63.5	59.64	63.99	23.66	25.68	77.32	55.79	39.8	97.8	31.2	46.6	105.1	98.3	70.1		151.7	117.3	90.3	396.7	92	143.8	120	53.7	45.7	18739.1	46070.5	14669.7	21941.4	49482.6	46299.3	33027		71418.3	55253	42520.3	186814	43329.3	67731.3	56506.2	25267.1	21518.1	Peak Found	Peak Found	Peak Found	Peak Found	Peak Found	Peak Found	Peak Found	Not Found	Peak Found	Peak Found	Peak Found	High	Peak Found	Peak Found	Peak Found	Peak Found	Peak Found
Q8LPL6	At5g22770	AP-2 complex subunit alpha-1	AP2A1			transport	endocytosis	AP-2 SU alpha1 vesicle coat components, clathrin dependent endocytosis	High	5	3	2.18033	1.824	3.073	1.644	1.117	0.206	1.07	0.87	1.62	0.72	0.16	-2.28	0.958408	0.583745	0.972406	0.998935	0.167133	97.9	64.9	22.4	178.6	199.5	36.8	108.65	94.85	16.58	12.23	31.16	88.03	29.8	227.7	27.1	54.7	185.1	20.2	18.8	14.5	127	162.3	150.4	254.8	167.9	142.9	76.4	31	9.3	40840.1	311695	37150.9	74804.6	253340	27620.7	25771.1	19866.8	173899	222155	205806	348780	229876	195550	104583	42365.7	12763.6	Peak Found	High	Peak Found	Peak Found	High	Peak Found	Peak Found	Peak Found	Peak Found	Peak Found	Peak Found	High	High	Peak Found	Peak Found	Peak Found	Peak Found
O22126	At2g45470	Fasciclin-like arabinogalactan protein 8	FLA8			lipid metabolism		Fasciclin-like arabinogalactan protein 8, FLA8, may be cell surface adhesion protein	High	6	2	1.98367	0.725	3.064	2.162	1.962	1.168	0.756667	-0.46	1.62	1.11	0.97	0.22	0.94363	0.743141	0.297212	0.94046	0.991882	123.8	57.4	48.4	89.7	176	104.7	55.72	62.13	5.92	9.86	52.19	16.48	83.4	191.9	50.8	58.7	146.3	53.1	49.5	47.3	80.3	91.7	97.8	183.9	179.9	55.6	107.1	93.5	129.4	130018	299093	79233.3	91511.6	228010	82815.7	77196.9	73677.5	125199	142912	152430	286709	280379	86652.5	166880	145734	201676	Peak Found	High	Peak Found	High	Peak Found	Peak Found	Peak Found	High	Peak Found	Peak Found	Peak Found	High	High	Peak Found	Peak Found	Peak Found	Peak Found
F4JPR7	At4g11740	Plant UBX domain-containing protein 8	PUX8			transport	vesicle transport		High	92	13	1.981	1.366	3.059	1.518	1.464	0.738	0.886667	0.45	1.61	0.6	0.55	-0.44	0.908312	0.0457335	0.595066	0.642798	0.888825	89.6	58.6	59.6	122.5	179.3	90.4	37.19	57.97	19.19	8.1	18	26.23	65.5	112.3	47.9	56.1	129.9	57	48.5	70.9	120.2	117.2	103	196.5	171.5	136.3	86.5	67.2	113.7	1.89677e+06	3.25028e+06	1.38638e+06	1.62314e+06	3.76168e+06	1.6498e+06	1.40526e+06	2.05228e+06	3.47903e+06	3.39223e+06	2.98085e+06	5.68872e+06	4.96598e+06	3.94495e+06	2.50377e+06	1.94579e+06	3.29338e+06	High	High	High	High	High	High	High	High	High	High	High	High	High	High	High	High	High
Q9M1R2	At3g62120	Proline--tRNA ligase, cytoplasmic	SYPC			tRNA modification			High	13	4	2.18333	1.495	3.054	2.001	1.085	0.608	1.06333	0.58	1.61	1	0.12	-0.72	0.58137	0.0115228	0.210907	1	0.183915	99.8	53	45.3	149.2	161.9	90.7	22.95	44.39	12.45	8.56	14.1	38.86	84.2	116.8	36.9	52.7	88.3	54.6	45	43.6	148.2	166.8	141.7	166.6	160.9	127.1	53.7	90.1	122.7	311702	432486	136736	195071	327041	202104	166796	161658	549037	617920	524894	617061	595831	470676	198843	333720	454434	Peak Found	Peak Found	Peak Found	Peak Found	Peak Found	Peak Found	Peak Found	Peak Found	High	High	High	High	High	High	High	Peak Found	High
Q9SXE9	At1g62480	Cytosolic calcium-binding protein 1	CCAP1			hormonal response		Cytosolic calcium binding protein 1, CCaP1, signal mediator to buffer Ca2+	High	24	5	2.21533	2.087	3.045	1.514	0.861	0.575	1.09	1.06	1.61	0.6	-0.22	-0.8	0.0864214	0.00650274	0.158494	0.997957	0.396792	80.4	47.4	63.6	167.7	144.4	96.4	33.86	37.91	9.32	8.42	14.67	37.46	59.2	96.5	42.8	44.6	80.4	63.4	59.8	52.7	157.7	163.1	138.6	164.2	135.8	123.9	75.9	90.6	150.7	852447	1.38909e+06	616275	642043	1.15746e+06	913219	861508	758547	2.27073e+06	2.34887e+06	1.99535e+06	2.36406e+06	1.95501e+06	1.78326e+06	1.09334e+06	1.30455e+06	2.1697e+06	High	High	High	High	High	Peak Found	Peak Found	High	High	High	High	High	High	High	High	Peak Found	High
Q9SAF2	At1g13190 At1g13190/F3F19.21	F3F19.21 protein	Q9SAF2			RNA processing			High	69	6	42.245	100	3.038	23.697	0.595	0.351	4.27	6.64	1.6	4.57	-0.75	-1.51	5.66805e-06			0.694908	0.0426288	0.9	54.4	4.1	277.8	165.3	97.4	16.62			7.82	10.97	56.64	0.8	1.1			54.9			4.1	250.1	291.5	280.2	198.9	166.7	164.2	40.3	98.3	148.7	35515.5	44972.7			2.33673e+06			176647	1.065e+07	1.24156e+07	1.19348e+07	8.47234e+06	7.10001e+06	6.99308e+06	1.7174e+06	4.18593e+06	6.3345e+06	Peak Found	Peak Found	Not Found	Peak Found	High	Not Found	Not Found	High	High	High	High	High	High	High	High	High	High
O49597	At4g35570	High mobility group B protein 5	HMGB5			abiotic stress	salt and drought stress	binds dsDNA	High	18	3	2.126	2.183	3.028	1.167	1.191	0.704	0.983333	1.13	1.6	0.22	0.25	-0.51	0.136259	0.00607869	0.999929	0.99894	0.518846	63.2	54.3	83.2	137.9	164.3	97.1	4.72	28.5	44.05	5.41	30.87	26.21	62	66.3	32.5	55.1	57.4	84.4	53.9	132.8	144.1	129.6	140	198	103.5	166.7	110.8	98.5	64.6	216614	231572	113411	192337	200479	294882	188257	464057	503324	452717	488928	691714	361408	582455	386961	344167	225621	High	High	High	High	High	High	High	High	High	High	High	High	Peak Found	High	High	Peak Found	High
Q9SY88	At1g61620	E3 ubiquitin-protein ligase CSU1	CSU1			protein degradation			High	14	3	3.158	4.643	3.006	1.825	1.701	1.037	1.56	2.22	1.59	0.87	0.77	0.05	0.0967999	0.0808061	0.96248	0.750823	0.999817	25.4	66.7	67	117.9	200.6	122.3	58.22	54.01	60.03	7.43	22.48	62.23	15.4	37.1	22.6	81.4	62.9	63.1	37.6	125.6	111.8	111.1	97.7	247.2	189	159.5	41.4	115.2	181.6	32143.2	77128.1	47094.1	169406	130809	131376	78241.3	261463	232597	231175	203285	514417	393267	331906	86107.5	239748	377937	Peak Found	High	Peak Found	High	High	Peak Found	High	Peak Found	High	High	Peak Found	High	High	High	High	High	High
Q9C891	At1g55210	Dirigent protein 20	DIR20			secondary metabolism		DIR20, disease response, promote lignin formation, plant secondary metabolism, sorted	High	87	15	3.38033	6.671	3	0.47	0.786	0.475	1.07667	2.74	1.58	-1.09	-0.35	-1.07	0.000155035	0.0202961		0.251665	0.013855	24.4	42.7	164.5	163	128.1	77.4	18.51	26.14		8.89	28.35	21.71	26.9	35		64.6	44.4			206.4	199.4	234.5	204.5	160.7	161.6	93.1	67.6	97.1	104.3	530772	690654		1.27565e+06	877630			4.07784e+06	3.93967e+06	4.63122e+06	4.03916e+06	3.17427e+06	3.19178e+06	1.83984e+06	1.33432e+06	1.91759e+06	2.05952e+06	Peak Found	Peak Found	Peak Found	Peak Found	High	Peak Found	Not Found	Peak Found	High	High	High	High	High	High	High	High	High
Q8L466	At1g24050	At1g24050/T23E23_11	Q8L466			RNA processing			High	18	4	38.8827	86.764	2.994	26.89	0.169	0.235	4.25667	6.44	1.58	4.75	-2.56	-2.09	1.81174e-05		0.000125377	0.00643118	0.0138736	4.7	22.9	3.5	405.1	68.6	95.2	41.02		48.65	7.51	54.87	36.41	3.4	6.2			22.6	3.5	1.9	5.4	370	399.7	430.1	110.4	67.7	33.2	48	93.9	103.9	14711.4	26731.3			97369.4	15036.8	8286.16	23414.5	1.59281e+06	1.72058e+06	1.85153e+06	475261	291479	143080	206460	404338	447147	Peak Found	Peak Found	Not Found	Not Found	Peak Found	Peak Found	Peak Found	Not Found	High	High	High	High	Peak Found	Peak Found	Peak Found	High	High
Q9LXC6	At5g09620	Gb|AAD14519.1	Q9LXC6			uncharacterized		unknown protein	High	3	3	1.81367	0.831	2.992	1.618	3.182	0.906	0.666667	-0.27	1.58	0.69	1.67	-0.14	0.995925	0.144478	0.845016	0.0830687	0.998247	91.2	80.6	42.5	75.8	241.2	68.7	70.07	59.99	44.79	11.31	51.26	76.64	42.8	126.7	37.8	65.1	127.7	34.3	31.1	66.7	50.7	61.2	62.9	392.3	194.7	155.7	156.7	38.3	55.4	72525.2	214956	64078	110369	216593	58120.7	52684.2	113111	86026.6	103778	106682	665446	330185	264014	265835	65018.9	94018.2	Peak Found	Peak Found	Peak Found	Peak Found	Peak Found	Peak Found	Peak Found	Peak Found	Peak Found	Peak Found	Peak Found	High	Peak Found	Peak Found	Peak Found	Peak Found	Peak Found
Q8S3U9	At1g76850	Exocyst complex component SEC5A	SEC5A			transport	exocytosis	SEC5A, Vesicle trafficking, plasma membrane fusion and cell wall formation	High	5	2	1.84433	0.964	2.989	1.58	2.043	0.651	0.73	-0.05	1.58	0.66	1.03	-0.62	0.998313	0.292787	0.668046	0.500178	0.991202	106.8	70.4	42.4	103	210.4	67	52.91	53.95	20.7	33.22	40.72	27.22	72.3	158.7	51.4	70.6	141.3	40.9	42.5	58.6	103.3	124.5	61.5	211	232	96.1	65.1	67.2	103.1	63600.8	139633	45257	62115.1	124378	35950.8	37433.7	51566.5	90869.4	109539	54133	185678	204110	84540.5	57247.7	59152.4	90705.7	Peak Found	Peak Found	Peak Found	Peak Found	Peak Found	Peak Found	Peak Found	Peak Found	Peak Found	Peak Found	Peak Found	High	High	High	Peak Found	Peak Found	Peak Found
Q9C8K8	At1g51560	Pyridoxamine 5'-phosphate oxidase family protein	Q9C8K8			small molecule metabolism			High	5	4	1.861	1.406	2.987	1.19	2.222	0.875	0.773333	0.49	1.58	0.25	1.15	-0.19	0.993512	0.503579	0.999275	0.753425	0.999978	67.9	71	70.1	95.4	212.1	83.5	48.43	31.02	125.93	3.98	12.61	31.77	43.9	89.5	65.5	93.4	50.7	15.6		268.9	90.6	88.1	83.7	206.2	195.7	161	77	59.4	110.9	198598	405439	296667	423035	229713	70545.7		1.21734e+06	410031	398859	378944	933536	886141	728833	348871	268785	502125	Peak Found	Peak Found	Peak Found	High	Peak Found	Peak Found	Not Found	High	Peak Found	Peak Found	Peak Found	Peak Found	Peak Found	Peak Found	Peak Found	Peak Found	Peak Found
Q9LHA4	At3g28715	V-type proton ATPase subunit d2	VA0D2			pH regulation		V-type proton ATPAse subunit d2, responsible for acidification of intracellular components	High	38	3	3.17467	4.674	2.98	1.87	0.892	0.575	1.56667	2.22	1.58	0.9	-0.17	-0.8	0.000310226	0.0336625	0.0790003	0.78342	0.0743213	39	54.6	56.2	182.5	162.7	105	14.79	51.27	23.36	22.34	18.81	8.93	32.1	39.6	49.8	47.2	109.7	51.3	36.2	58.4	166.6	237.5	162.5	165.5	113	148.5	95.9	101.3	84.9	323393	398932	502311	475763	1.10528e+06	516583	364550	588805	1.67884e+06	2.39381e+06	1.63764e+06	1.66737e+06	1.13885e+06	1.4967e+06	966135	1.02116e+06	855100	Peak Found	High	High	High	High	High	High	High	High	High	High	High	High	High	High	High	High
Q9SJB9	At2g04520	Eukaryotic translation initiation factor 4C	Q9SJB9	v		translation	initiation factor	requires for max rate of protein biosynthesis. Enhances ribosome dissociation into subunits and stabilizes the binding of Met-T-RBA to 40S, basic N-terminal	High	20	1	67.6587	100	2.976	100	1.006	0.306	4.95	6.64	1.57	6.64	0.01	-1.71		0.519042		0.88732			76.5		226.5	227.7	69.3		34.92		64.39	65.23				111		67				51.1	281.9	255.3	483.8	256.7	115	78.1					140500		84855.4				64692.7	356821	323082	612253	324930	145543	98833.4			Not Found	Not Found	Peak Found	Not Found	Peak Found	Not Found	Not Found	Not Found	Peak Found	Peak Found	Peak Found	High	Peak Found	Peak Found	Peak Found	Not Found	Not Found
Q9FLT2	At5g61760	Inositol polyphosphate multikinase beta	IPMKB			inositol	Phosphorylates multiple InsPx		High	186	21	1.85667	1.193	2.973	1.404	1.458	0.838	0.77	0.25	1.57	0.49	0.54	-0.26	0.998804	0.00560301	0.493702	0.189869	0.999547	96.4	56.4	68.5	114.9	167.6	96.3	1.14	43.19	2.13	18.64	7.11	32.44	92.7	94.2	49.7	54.6	103.9	68.8	66.2	66.5	111.4	115.6	80.6	179.6	157	162.5	93.3	69.9	133.4	1.45934e+06	1.48304e+06	782576	860236	1.6362e+06	1.08288e+06	1.04171e+06	1.04633e+06	1.75446e+06	1.82023e+06	1.26911e+06	2.82823e+06	2.4714e+06	2.55776e+06	1.46942e+06	1.10109e+06	2.09965e+06	High	High	High	High	High	High	High	High	High	High	High	High	High	High	High	High	High
Q84VQ3	At5g21326	CBL-interacting serine/threonine-protein kinase 26	CIPKQ	v		kinase		patch in the N-lob on top. kinda a double Nloba here	High	24	6	1.70267	1.198	2.972	0.938	0.749	0.569	0.58	0.26	1.57	-0.09	-0.42	-0.81	0.999473	0.21594	0.981227	0.999973	0.568505	124.8	37.7	90.7	149.6	112	85.1	30.05	81.47	12.01	9.07	69.31	41.14	91.7	141.1	34.3	25.5	108.9	81	82.7	100	136.3	139.6	117.6	254.7	102	70.2	97.4	39.5	77.5	277845	427785	104073	77321.3	330244	245487	250588	303283	413115	423318	356356	772096	309277	212734	295111	119731	235040	High	High	High	High	High	Peak Found	High	High	High	High	High	High	High	Peak Found	High	High	Peak Found
Q9M9G6	At1g71800	Cleavage stimulating factor 64	CTF64			RNA processing			High	20	2	1.981	1.086	2.963	1.894	3.312	0.968	0.87	0.12	1.57	0.92	1.73	-0.05	1	0.709429	0.998675	0.736992	0.999994	70.5	85.6	39.2	76.6	253.8	74.2	66.79	94.58	131.55	13.84	42.82	36.85	35.8	99.9	15	72.6	182.6	32.9	33.2	346.4	65	51.2	66.4	215.2	220.7	88.4	77	34.9	62.9	183799	512773	76793.9	372753	937575	169060	170504	1.77849e+06	333541	262729	341126	1.10458e+06	1.13283e+06	453857	395497	178923	322953	Not Found	Not Found	Not Found	Not Found	Not Found	Not Found	Peak Found	High	Peak Found	Not Found	Peak Found	Peak Found	Peak Found	Peak Found	Peak Found	Peak Found	Peak Found
Q93Y22	At5g05010	Coatomer subunit delta	COPD			transport	Golgi to ER	Coatomer subunit delta, binds dilysine motifs	High	11	4	3.60933	6.146	2.956	1.726	0.436	0.201	1.65667	2.62	1.56	0.79	-1.2	-2.31		0.274538	0.500753	0.567018	0.0567138	47.3	42.9	33.9	290.7	126.7	58.6		90.71	50.57	20.44	15.79	52.78	46.9			19.9	90.9	44.7	33.7	14	288.3	337	222	157.8	118	125.6	37.1	106.2	58.1	92453.7			39159.2	179231	88202.4	66333.8	27586.7	568235	664237	437525	311011	232531	247645	73104.5	209298	114467	Peak Found	Peak Found	Not Found	Peak Found	Peak Found	Peak Found	Peak Found	Peak Found	High	High	High	Peak Found	Peak Found	High	Peak Found	High	High
Q9LZ82	At5g04430	Protein BTR1	BTR1			RNA processing			High	8	5	1.941	1.708	2.952	1.163	4.814	1.13	0.85	0.77	1.56	0.22	2.27	0.18	0.964359	0.905177	0.995435	0.886271	1	34.7	96.6	57.5	59.2	285.1	66.9	55.15	97.29	150.49	75.6	78.79	82.68	13.1	29.9	12.7	55.2	151.7	32.9	20.2	552.8	33.8	27	100.6	162.9	299.8	37.2	38.2	21.8	110	32447.6	73937.9	31435.2	136378	374869	81261.3	49850.2	1.36603e+06	83639.4	66677.8	248701	402650	740787	92006.4	94518.5	53950.4	271699	Peak Found	Peak Found	Peak Found	Peak Found	High	Peak Found	Peak Found	High	Peak Found	Peak Found	Peak Found	Peak Found	High	Peak Found	Peak Found	Peak Found	Peak Found
Q9M330	At3g53970	Probable proteasome inhibitor	PSMF1			protein degradation			High	8	2	1.82567	0.883	2.95	1.644	1.857	0.477	0.7	-0.18	1.56	0.72	0.89	-1.07	0.999466	0.056576	0.83345	0.774766	0.235033	126.1	70.1	32.3	111.4	206.9	53.1	35.99	47.44	19.79	38.46	38.84	42.06	102.8	173	30	74.1	88.3	34.2	40.7	27.2	79.8	174.6	117.8	262.6	218.7	112.9	76.4	30.7	56.2	191173	321703	55723.5	137859	164186	63553.9	75673.7	50627.7	148383	324684	219070	488400	406736	210029	142083	57119.4	104487	High	High	Peak Found	Peak Found	Peak Found	Peak Found	Peak Found	Peak Found	High	High	Peak Found	High	High	Peak Found	High	Peak Found	Peak Found
Q42384	At4g15900	Protein pleiotropic regulatory locus 1	PRL1			Biotic stress			High	31	9	2.19	1.564	2.946	2.06	1.54	0.642	1.08333	0.65	1.56	1.04	0.62	-0.64	0.398795	0.00203455	0.0531495	0.251977	0.607799	82.4	67.3	40.2	128.9	198.4	82.8	45.65	15.26	26.4	27.25	23.67	24.53	53.1	103.8	53.5	60.7	72.3	35.5	36.2	55.2	92.8	158.7	116.2	255.5	168.4	178.8	73.8	74.6	110.9	223080	435754	224404	254843	303330	148846	152044	231549	389754	666244	487632	1.07254e+06	706915	750775	309827	313257	465732	Peak Found	Peak Found	Peak Found	Peak Found	Peak Found	Peak Found	Peak Found	Peak Found	High	High	High	High	High	High	Peak Found	Peak Found	High
Q9C865	At1g31440	SH3 domain-containing protein 1	SH3P1	v		inositol	lipid binding, PtdIns4P and PtsIns4,5P, involved in trafficking		High	99	12	3.05967	3.857	2.933	2.389	0.76	0.443	1.58667	1.95	1.55	1.26	-0.4	-1.17	1.64853e-05	5.11438e-05	0.000650645	0.448833	0.000440026	53.5	53.5	38.3	206.4	156.9	91.4	5.46	7.63	26.84	0.95	7.03	23	49.4	53.3	57.6	50.1	51.3	49.7	36.7	29.2	197.5	197.9	201	168.2	150.4	148.2	66	87.7	105.7	1.87015e+06	2.02022e+06	2.18284e+06	1.89827e+06	1.94259e+06	1.88182e+06	1.3902e+06	1.10759e+06	7.48205e+06	7.49737e+06	7.61333e+06	6.36932e+06	5.69853e+06	5.61229e+06	2.50019e+06	3.3209e+06	4.00467e+06	High	High	High	High	High	High	High	High	High	High	High	High	High	High	High	High	High
F4JZX8	At5g41770	Crooked neck protein, putative / cell cycle protein	F4JZX8			RNA processing			High	6	2	3.35767	6.466	2.928	0.679	0.617	0.351	1.22667	2.69	1.55	-0.56	-0.7	-1.51	0.0152118	0.300658	0.848867	0.638497	0.105777	32.6	44.3	108.8	210.6	129.8	73.9	75.74	12.2	20.94	19.11	43.37	77.61	16	52.8	38.7	39.5	47.9	96.9	79.6	120.9	187.4	257.3	187.6	165.1	115.7	65.1	140.5	23.2	65.9	46211.1	152774	111936	114417	138812	280679	230511	350223	542644	745020	543297	477994	335043	188430	406838	67127.3	190704	Peak Found	Peak Found	Peak Found	Peak Found	Peak Found	Peak Found	Peak Found	Peak Found	Peak Found	Peak Found	High	High	Peak Found	High	Peak Found	Peak Found	High
Q9SKS7	At2g20930	Trafficking protein particle complex subunit 2-like protein	Q9SKS7			transport	ER to Golgi	regulator of intracellular trafficking, acts as GEF, part of complex	High	15	3	2.44767	1.588	2.895	2.86	1.009	1.563	1.24	0.67	1.53	1.52	0.01	0.64	0.507808	0.0179082	0.0586983	0.999722	0.97681	74.1	41	64.3	117.7	118.8	184	37.32	16.4	30.96	9.53	20.71	43	57.6	99	41.8	36	49.9	88.7	65.6	47.2	138.8	120	116.7	121.1	141.2	92.5	82.7	187.6	213.7	747987	1.28429e+06	542607	466992	647362	1.15114e+06	850857	612605	1.80131e+06	1.55691e+06	1.51437e+06	1.57107e+06	1.8324e+06	1.20003e+06	1.07278e+06	2.43387e+06	2.7737e+06	Peak Found	High	Peak Found	Peak Found	Peak Found	High	High	High	High	High	High	High	High	High	Peak Found	Peak Found	High
Q9M3B0	At3g49220	Probable pectinesterase/pectinesterase inhibitor 34	PME34			cell wall			High	33	2	1.96867	1.015	2.874	2.017	12.39	1.822	0.85	0.02	1.52	1.01	3.63	0.87	0.999997	0.630716	0.995929	0.237162	1	27.6	120.8	25.3	28	347.2	51.1	105.79	79.69	133.13	53.02	59.89	119.16	7.4	51.7	12.7	85.8	137.3	17.4	18	193.9	39.1	19.9	14.4	516.8	246.7	162.9	137	2.7	36.3	33340.7	231354	56668.4	384386	614816	77839.4	80522.6	868412	175203	89146.8	64498.5	2.31417e+06	1.10455e+06	729584	613521	12062.9	162450	Peak Found	High	Peak Found	High	High	Peak Found	Peak Found	High	Peak Found	Peak Found	Peak Found	High	High	High	High	Peak Found	Peak Found
F4KCR0	At5g16280	Tetratricopeptide repeat (TPR)-like superfamily protein	F4KCR0			transport	intracellular		High	26	3	1.835	0.877	2.866	1.762	1.829	0.935	0.716667	-0.19	1.52	0.82	0.87	-0.1	0.977221	0.0375782	0.514398	0.142364	0.996349	112.7	63	52.5	98.8	180.7	92.4	46.13	50.6	11.57	10.78	24.83	24.65	78.7	154.9	51.8	61.8	126.3	59.2	47.2	51.4	96.8	97.2	80	229.5	139.5	177	98.4	59.8	90.5	2.06283e+06	4.06005e+06	1.35741e+06	1.61951e+06	3.31147e+06	1.55269e+06	1.23828e+06	1.34734e+06	2.53725e+06	2.54852e+06	2.09615e+06	6.01645e+06	3.65734e+06	4.64071e+06	2.58003e+06	1.56643e+06	2.37351e+06	High	High	Peak Found	High	High	High	High	High	High	High	High	High	High	High	High	High	High
Q8GXS3	At4g25550	Pre-mRNA cleavage factor Im 25 kDa subunit 2	CFIS2			RNA processing			High	27	5	2.016	0.878	2.864	2.306	2.494	1.312	0.846667	-0.19	1.52	1.21	1.32	0.39	0.999784	0.216708	0.759821	0.320945	0.999908	92.6	70.7	46.2	81.2	202.6	106.6	18.37	54.59	74.06	6.06	45.68	30.37	78	101.2	42.2	67.9	126.2	44.4	27.5	114.1	75.8	78	85	288.2	194.5	108.3	108.1	58.4	102.3	293140	380646	158835	255301	474317	166853	103352	428934	284874	293180	319584	1.08347e+06	731116	407143	406445	219379	384757	High	High	Peak Found	High	High	Peak Found	Peak Found	High	High	High	High	High	High	High	High	Peak Found	Peak Found
F4IIU4	At2g34680	187-kDa microtubule-associated protein AIR9	AIR9			cell cycle			High	43	4	1.83267	0.756	2.847	1.895	3.457	1.388	0.676667	-0.4	1.51	0.92	1.79	0.47	0.825872	0.0164441	0.566055	0.00115133	0.959254	87.1	79.9	48.2	65.8	227.6	91.4	46.07	34.54	22.11	3.47	9.21	31.51	59.2	116.3	74.5	76.1	131.6	64.9	45.9	44.3	62.7	63.2	59.3	247.3	208	216.7	93.9	49.1	87	1.35604e+06	2.6663e+06	1.70845e+06	1.74487e+06	3.01641e+06	1.48735e+06	1.05244e+06	1.01654e+06	1.43684e+06	1.4494e+06	1.35884e+06	5.66821e+06	4.76742e+06	4.96762e+06	2.15345e+06	1.12473e+06	1.9947e+06	High	High	High	High	High	High	High	High	High	High	High	High	High	High	High	High	High
P17562	At4g01850	S-adenosylmethionine synthase 2	METK2			aminoacid metabolism		SAM2, adenosyl methionine synthase, ATP binding	High	20	3	2.25867	0.926	2.845	3.005	1.106	0.758	0.996667	-0.11	1.51	1.59	0.15	-0.4	0.999999	0.714397	0.275938	0.9979	0.999835	141.3	50.9	33	130.8	144.7	99.2	78.69	111.74	81.51	17.35	70.57	64.35	59.6	209.1	40.2	18.1	184.5	4.3	45.6	26.1	103.3	125.1	88.6	297.6	114.3	82.2	173.3	49.8	78.4	257495	903480	173596	78007.6	797534	18614.1	196849	112710	446556	540583	383043	1.28612e+06	493803	355237	749060	215171	338708	Peak Found	High	High	Peak Found	High	Peak Found	High	High	High	High	High	High	Peak Found	High	High	High	High
Q9LM14	At1g22180	F16L1.9 protein	Q9LM14			inositol	Sec14p-like phosphatidylinositol transfer family protein		High	3	3	37.3153	9.116	2.83	100	2.857	0.6	3.77667	3.19	1.5	6.64	1.51	-0.74				0.412686	0.624274	11.8	108.6		107.6	307.4	64.5				16.87	83.62	48.67		14			128.8				166.7	127.6	124.5	719.2		184.7	117	76.5	41		9386.7			86371.4				111831	85569.9	83503.8	482383		123899	78503	51325.3	27489.8	Not Found	Peak Found	Not Found	Not Found	Peak Found	Not Found	Not Found	Not Found	Peak Found	Peak Found	Peak Found	High	Not Found	Peak Found	Peak Found	Peak Found	Peak Found
O65201	At5g65110	Acyl-coenzyme A oxidase 2, peroxisomal	ACOX2			lipid metabolism		Acyl-coenzyme A oxidase 2, peroxisomal, CoA binding	High	5	2	3.379	1.227	2.82	6.09	2.697	2.587	1.47	0.3	1.5	2.61	1.43	1.37	0.999123	0.419759	0.0301959	0.259907	0.578094	57.7	67.7	30.1	70.8	190.8	183.1	74.09	98.71	27.99	6.03	10.49	37.03	30.1	96.3	30.3	63.2	227.3	28.1	18	32.3	59.8	66.1	66.8	205.2	167.9	178.1	177.5	82.3	170.9	35354.6	113166	35626.6	74216.7	267142	32974.5	21189.1	37910.6	70219.4	77626.5	78494.2	241085	197263	209326	208604	96724.9	200822	Peak Found	Peak Found	Peak Found	Peak Found	High	Peak Found	Peak Found	Peak Found	Peak Found	Peak Found	Peak Found	High	High	High	High	Peak Found	Peak Found
Q9CAI5	At1g72710	Casein kinase 1-like protein 2	CKL2	v		kinase			High	11	7	3.083	0.618	2.819	5.812	19.694	7.526	1.11333	-0.69	1.49	2.54	4.3	2.91	0.558582	0.0757358	0.000692647	3.62427e-06	0.000226143	25.5	110	20.4	15.7	310	118.5	0.9	26.87	28.09	15.9	42.33	41.95	24.1	23.8	98.4	103.5	156.4	19.2	13	23.4	16.5	12	14.8	418.7	170.1	291.8	57.8	111.5	144.8	55120.4	54419.6	224754	236449	357136	43822.3	29744.9	53366.8	37722.8	27347.1	33838.6	956046	388547	666433	131914	254677	330718	Peak Found	Peak Found	Peak Found	Peak Found	High	Peak Found	Peak Found	Peak Found	Peak Found	Peak Found	Peak Found	High	High	High	Peak Found	Peak Found	Peak Found
Q9LVJ1	At3g14067	Subtilisin-like protease SBT1.4	SBT14			protein degradation			High	9	2	1.74	1.083	2.815	1.322	1.87	1.262	0.67	0.12	1.49	0.4	0.9	0.34	1	0.0344217	0.983754	0.136646	0.950631	83	59.7	85.8	89.9	168.1	113.4	60.32	18.47	17.39	15.18	17.28	51.04	49.7	123.6	76.2	56.4	55.8	100.4	81	71.6	88.4	65.9	84.9	205.6	150.7	158.8	107.1	55.6	168.1	160764	399887	246583	182491	180646	324871	262200	231806	285962	213228	274719	665277	487522	513624	346571	180042	543854	High	High	High	Peak Found	Peak Found	Peak Found	Peak Found	Peak Found	Peak Found	High	Peak Found	High	High	High	Peak Found	High	Peak Found
O23617	At4g17770	Alpha,alpha-trehalose-phosphate synthase [UDP-forming] 5	TPS5			Carbohydrate metabolism			High	210	2	1.72633	0.908	2.806	1.465	4.052	1.322	0.633333	-0.14	1.49	0.55	2.02	0.4	0.999892	0.0463294	0.672225	0.0073485	0.994894	67.3	88.2	55.1	61.1	247.6	80.7	65.01	24.67	33.36	6.15	34.15	45.62	38.2	103.2	65.8	82.4	107.5	51.5	27.3	54.2	55.1	62	57	356.8	186.8	231.1	106.4	39.2	75.4	395009	1.0671e+06	680055	851545	1.11169e+06	531932	282338	559869	569741	641262	589612	3.68827e+06	1.93081e+06	2.38917e+06	1.09959e+06	405575	779204	High	High	High	High	High	High	High	High	High	High	High	High	High	High	High	High	High
Q9ZPI5	At3g06860	Peroxisomal fatty acid beta-oxidation multifunctional protein MFP2	MFP2			hydrolase			High	28	2	45.2633	32.997	2.793	100	0.63	0.178	4.38667	5.04	1.48	6.64	-0.67	-2.49		0.0992744		0.99482	0.24788	8.8	65.6		290.7	183.2	51.7		78.77		14.33	43.07	44.35	8		77.2	5.5	59.3				208.8	262.9	276.2	307.5	144.4	165.7	93	46.8	44.8	11566.6		112016	8036.89	86095.2				303036	381668	400906	446295	209550	240459	135050	67900	65039	Peak Found	Not Found	Peak Found	Peak Found	Peak Found	Not Found	Not Found	Not Found	High	High	High	High	Peak Found	Peak Found	Peak Found	Peak Found	Peak Found
Q8L8S0	At5g57860	Ubiquitin-like superfamily protein	Q8L8S0	x		protein degradation			High	6	2	1.91167	0.844	2.793	2.098	2.577	1.239	0.766667	-0.25	1.48	1.07	1.37	0.31	0.939969	0.0348434	0.142255	0.0171333	0.94967	94.6	73.7	47.2	79.8	205.7	98.9	32.84	46.71	21.83	15.41	26.98	22.45	74	118.8	56.5	73	134.4	59	46.7	38.2	79.1	83.1	61.5	251.3	143.8	203.8	109.5	69.3	98	150038	240809	114479	147951	272540	119702	94727.5	77450.3	160366	168485	124685	509553	291608	413250	221956	140445	198733	Peak Found	Peak Found	Peak Found	Peak Found	Peak Found	Peak Found	Peak Found	Peak Found	High	Peak Found	Peak Found	High	High	Peak Found	High	Peak Found	High
P25864	At3g44890	Large Ribosomal subunit protein bL9c	RK9			Ribosome	Ribosomal SU		High	9	2	4.917	9.128	2.778	2.845	0.454	0.339	2.05667	3.19	1.47	1.51	-1.14	-1.56	0.0104423	0.148606	0.44774	0.467549	0.197058	30.1	44.9	32.7	274.6	124.7	93	56.28	80.59	69.93	28.87	12.94	24.14	16.7	38.8	9.3	38	74.6	67.3	17.7	27.6	230.5	370.1	232.2	126.9	99.8	105.4	78.7	63.7	102.8	35548.6	82540.8	19837.3	80829.1	158972	143338	37642.7	58880.4	490872	788248	494451	270369	212502	224582	167537	135668	218935	Peak Found	Peak Found	Peak Found	Peak Found	High	Peak Found	Peak Found	Peak Found	High	High	High	High	Peak Found	Peak Found	High	High	High
Q8LER3	At4g37800	Probable xyloglucan endotransglucosylase/hydrolase protein 7	XTH7			cell wall			High	107	2	2.18067	1.788	2.775	1.979	1.535	0.761	1.09667	0.84	1.47	0.98	0.62	-0.39	0.964333	0.898105	0.992553	0.979914	0.93863	70	69.3	48.1	125.2	192.2	95.3	101.82	85.14	113.16	29.68	61.23	89.12	19.5	119.5	47.6	47.7	185.8	33.1	6.6	125	137.5	86.2	83.6	336	132.3	122.3	140.1	11.6	65.6	95913.9	589061	234723	235148	916352	163447	32432.5	616324	678155	424995	412423	1.65656e+06	652577	603150	690819	57006	323506	High	High	High	High	High	High	Peak Found	Peak Found	High	High	High	High	High	High	Peak Found	Peak Found	High
F4HPB7	At1g26750	Uncharacterized protein	F4HPB7			uncharacterized			High	17	2	1.90733	1.138	2.769	1.815	1.461	1.138	0.84	0.19	1.47	0.86	0.55	0.19	0.999997	0.396968	0.430192	0.710277	0.971947	93.6	56.2	66.8	106.5	155.6	121.2	54.19	87.34	9.94	17.2	26.59	37.12	55.9	125.4	39.6	50.3	181.4	59.7	50.6	61	71.2	95.3	99.3	139.2	194.6	117	168.9	82.2	108.4	499367	1.11985e+06	353540	449053	1.62029e+06	533344	451776	544716	635410	850888	887051	1.24321e+06	1.73805e+06	1.04509e+06	1.50829e+06	733670	968137	Peak Found	Peak Found	High	High	High	High	High	High	High	High	High	High	High	High	High	High	High
Q9CAT7	At1g73230	Nascent polypeptide-associated complex subunit beta	BTF3L	v		transcription regulation			High	4	2	2.015	1.343	2.765	1.937	1.328	0.559	0.946667	0.42	1.47	0.95	0.41	-0.84	0.996618	0.650711	0.999978	0.994825	0.498549	101.5	65.5	39.4	136.3	181	76.3	26.86	80.74	39.2	96.66	37.45	59	72.1	105.9	31	56.3	154	33.9	26.8	56	117.3	357.7	39.7	235.1	155.7	111.4	65.6	15.6	66	131102	192580	56331.9	102472	280032	61603	48673.1	101816	213323	650578	72144.8	427653	283288	202585	119341	28464.4	120111	Peak Found	High	Peak Found	Peak Found	Peak Found	Peak Found	Peak Found	Peak Found	Peak Found	High	Peak Found	High	High	Peak Found	Peak Found	Peak Found	Peak Found
Q9FR44	At3g18000	Phosphoethanolamine N-methyltransferase 1	PEAM1			small molecule metabolism			High	11	3	1.96367	2.209	2.764	0.918	1.186	0.463	0.83	1.14	1.47	-0.12	0.25	-1.11	0.282411	0.0963013	0.99916	0.998472	0.448145	67.3	63.8	75	148.7	176.3	68.9	81.68	41.92	21.24	6.77	9.55	38.09	32.8	122.6	41.5	60.1	95.8	55.4	70.7	85.4	140.1	149	130.1	166.1	167.4	140.6	64.9	61.2	116.2	56825.9	212225	71925	104016	165889	95968.1	122306	147807	242555	257975	225248	287551	289737	243440	112307	105890	201137	Peak Found	High	Peak Found	Peak Found	Peak Found	Peak Found	Peak Found	Peak Found	High	High	High	High	High	High	Peak Found	Peak Found	High
Q9SRT4	At3g07320 At3g07320/T1B9_1	glucan endo-1,3-beta-D-glucosidase	Q9SRT4			Carbohydrate metabolism			High	12	2	1.862	1.056	2.741	1.789	1.677	0.9	0.79	0.08	1.45	0.84	0.75	-0.15	0.998233	0.0294425	0.53254	0.376375	0.998664	100.7	65.1	53.5	106.4	178.4	95.8	45.69	22.51	27.97	17.66	54.34	44.78	61.8	120.7	50.5	55.8	76.5	45.9	44.8	71.6	119.7	91.2	87.7	319.3	153	119.2	140.9	59.2	82.1	189102	369627	154718	170870	234181	140490	137265	219045	366544	279223	268418	977413	468338	364758	431361	181316	251405	Not Found	Peak Found	Not Found	Not Found	Peak Found	Peak Found	Peak Found	Not Found	Peak Found	Peak Found	Peak Found	High	Peak Found	Peak Found	Peak Found	Peak Found	Not Found
Q94K59	At4g24350	Phosphorylase superfamily protein	Q94K59			hydrolase	phosphorylase	response to wounding	High	49	3	1.83867	0.837	2.74	1.939	1.116	0.98	0.716667	-0.26	1.45	0.96	0.16	-0.03	0.973255	0.125802	0.210565	0.997469	0.999999	137.7	47	58.3	115.3	128.7	113	39.2	54.12	34.9	8.5	19.85	12.27	102.3	180.8	46.4	45.1	108.1	83.3	57.5	41.3	113.9	118.8	100.5	149	127.1	99.4	120.6	111.6	94.3	1.6737e+06	2.95751e+06	758758	738004	1.76856e+06	1.36203e+06	941176	674892	1.86269e+06	1.94302e+06	1.64461e+06	2.43779e+06	2.07922e+06	1.62677e+06	1.97332e+06	1.82505e+06	1.54321e+06	High	High	Peak Found	High	Peak Found	High	Peak Found	High	High	Peak Found	Peak Found	High	High	High	High	Peak Found	Peak Found
Q84M92	At1g18450	Actin-related protein 4	ARP4			cytoskeleton			High	9	2	1.979	0.681	2.721	2.535	2.258	1.92	0.743333	-0.55	1.44	1.34	1.17	0.94		0.974477		0.940331		107	60.5	55.2	72.9	164.5	139.9		38.52	34.23	37.99	92.99			142.7	61	106.7		73.6	58.4	112.5	45.3	99.7	97.2	469.9	27	219.5	186.6				122836	52524.2	91841.7		63404.7	50252.9	96840.7	39048.4	85819.2	83699.6	404581	23265.2	188971	160702			Not Found	High	Peak Found	High	High	Peak Found	Peak Found	High	Peak Found	High	Peak Found	High	High	High	High	Not Found	Not Found
Q94K05	At3g03960	T-complex protein 1 subunit theta	TCPQ			protein folding and modification	chaperone		High	5	2	3.37533	4.906	2.715	2.505	1.116	0.436	1.68667	2.29	1.44	1.33	0.16	-1.2	0.000457868		0.00489685	0.996036	0.0198027	36.6	73.8	31.3	179.6	200.4	78.3	18.36		25.62	7.89	18.85	35.84	33.1	43			76.1	32.2	21.3	36	177.6	185.2	206.4	251.9	172.8	206.6	58.1	80.7	119	102535	133123			235464	99734.6	65893	111476	549589	573136	639005	779532	534822	639366	179827	249881	368465	Peak Found	Peak Found	Not Found	Not Found	Peak Found	Peak Found	Peak Found	Peak Found	High	High	Peak Found	High	High	High	Peak Found	Peak Found	Peak Found
F4IH25	At2g40360	Ribosome biogenesis protein BOP1 homolog	BOP1			ribosome			High	3	3	2.199	2.452	2.701	1.444	1.242	1.134	1.08333	1.29	1.43	0.53	0.31	0.18	0.535196	0.733989	0.940208	0.99961	0.998893	48.6	54.9	93.7	119.3	148.2	135.3	108.01	61.54	21.67	3.63	54.71	16.53	15.7	117.1	43.7	48.3	122	82.6	66.5	102.8	102	109.6	105.1	211.9	63.9	130.6	119.2	109.5	149.5	43874.6	327491	122269	135187	341121	230947	185857	287358	285311	306637	293932	592687	178770	365163	333445	306256	418036	Peak Found	Peak Found	Peak Found	Peak Found	Peak Found	Peak Found	Peak Found	Peak Found	Peak Found	Peak Found	Peak Found	High	Peak Found	Peak Found	Peak Found	High	High
Q9SII8	At2g17200	Ubiquitin domain-containing protein DSK2b	DSK2B			protein degradation			High	8	2	1.896	0.698	2.698	2.292	2.218	1.305	0.703333	-0.52	1.43	1.2	1.15	0.38	0.980318	0.317513	0.583717	0.463973	0.996589	117	67.1	46.5	81.7	181.1	106.6	50.83	91.94	36.31	10.12	37.72	31.4	74.3	157.7	30.9	62.1	199.2	67.6	43	33.8	70.3	81.2		279.2	139.8	167.6	127.9	66.6	98.7	169831	360425	70563.1	142026	455497	154611	98402.8	77268.6	160809	185603		638243	319671	383179	292465	152222	225529	High	Peak Found	Peak Found	High	High	Peak Found	Peak Found	High	Peak Found	Peak Found	Not Found	High	High	High	High	Peak Found	Peak Found
P49637	At1g70600	Large Ribosomal subunit protein uL15x	R27A3			Ribosome	Ribosomal SU		High	14	3	1.933	1.284	2.697	1.818	1.185	0.442	0.883333	0.36	1.43	0.86	0.24	-1.18	0.999637	0.553185	0.99425	0.999293	0.915395	114.3	64.5	35.7	146.8	173.9	64.9	55.04	78.11	104.07	16.29	31.32	54.65	66.5	151.3	25.5	135.3	56.6	31.4	30.3	170.1	133.3	128.9	97.5	152.6	188.8	97.7	127.2	50	57	127678	290379	48926.3	259686	108620	60195.8	58132.5	326358	255887	247311	187085	292949	362261	187528	244110	96048.9	109414	Peak Found	High	Peak Found	High	High	Peak Found	Peak Found	High	High	High	Peak Found	Peak Found	High	Peak Found	High	Peak Found	High
Q9SKX4	At2g43030	Large Ribosomal subunit protein uL3c	RK3A			Ribosome	Ribosomal SU		High	2	2	34.9027	2.013	2.695	100	1.569	1.181	3.02667	1.01	1.43	6.64	0.65	0.24	0.921537			0.773725		61.7	72.3		124.3	194.9	146.7	60.45			45.07	73.7		47.9	119.3			88.5				152.1	184.6	67.1	518.4	238.6	103.8	179.6			19706.5	49134.3			36450.8				62629.8	75983.8	27625.3	213420	98248.5	42731.4	73944.1			Peak Found	Peak Found	Not Found	Not Found	Peak Found	Not Found	Not Found	Not Found	Peak Found	Peak Found	Peak Found	High	Peak Found	Peak Found	Peak Found	Not Found	Not Found
Q9ZUF6	At2g05920	Subtilisin-like protease SBT1.8	SBT18			protein degradation			High	60	7	1.82633	0.826	2.692	1.961	1.788	1.118	0.706667	-0.28	1.43	0.97	0.84	0.16	0.956776	0.130366	0.286842	0.278759	1	114.4	62.8	53.9	94.5	168.9	105.6	39.04	56.07	24.39	14.4	22.28	26.11	86.2	151.9	53.7	62.8	141.4	61.9	53.9	37.5	94.5	100.8	75.8	202.5	128.4	169.1	105.7	65.1	108.7	4.46829e+06	7.87627e+06	2.7863e+06	3.25602e+06	7.33156e+06	3.20998e+06	2.79399e+06	1.94251e+06	4.90084e+06	5.22636e+06	3.92908e+06	1.04976e+07	6.65417e+06	8.76443e+06	5.47802e+06	3.3765e+06	5.63493e+06	High	High	High	High	High	High	High	High	High	High	High	High	High	High	High	High	High
Q9FUR2	At4g18010	Type I inositol polyphosphate 5-phosphatase 2	IP5P2			inositol	phosphatase towards InsP(145)4 and InsP(1345)3		High	20	4	1.96367	2.067	2.671	1.153	1.354	1.154	0.89	1.05	1.42	0.2	0.44	0.21	0.684325	0.350646	0.911606	0.990204	0.999988	52.8	55.3	109.3	109.1	147.7	125.9	61.66	53.2	74.48	18.61	29.18	39.28	30.6	78	30.3	51.2	90.4	101.2	22.2	165.1	93.8	131.9	101	193	136.8	109.3	171.9	76.7	116.6	111773	284578	110745	186884	329931	369272	80923.9	602756	342170	481507	368699	704518	499196	398772	627408	279831	425629	Peak Found	High	Peak Found	High	High	Peak Found	Peak Found	High	High	High	High	High	High	Peak Found	High	Peak Found	Peak Found
Q93ZE3	At1g26761	Arabinanase/levansucrase/invertase	Q93ZE3			Carbohydrate metabolism			High	81	8	1.872	1.019	2.667	1.93	1.015	0.467	0.8	0.03	1.42	0.95	0.02	-1.1	1	0.376358	0.682206	0.997898	0.623292	144.2	55.9	35.5	146.8	149.1	68.5	68.9	82.85	11.71	8.68	56.1	66.21	71.7	208	32	47.3	147.3	30.1	29.7	36.4	116.6	138.2	124.4	275	126.3	101.2	125	32.8	58	1.88849e+06	5.47677e+06	843862	1.24669e+06	3.87956e+06	792036	781554	957653	3.0693e+06	3.63996e+06	3.27575e+06	7.24228e+06	3.32537e+06	2.6647e+06	3.29048e+06	863588	1.52826e+06	High	High	High	High	High	High	High	High	High	High	High	High	High	High	High	High	High
Q8LF80	At1g76540	Cyclin-dependent kinase B2-1	CKB21	v		cell cycle			High	20	1	1.87867	1.012	2.648	1.976	1.796	1.224	0.8	0.02	1.4	0.98	0.84	0.29	0.999899	0.0306096	0.0224481	0.205119	0.747845	94	64.5	58.9	95.2	170.9	116.4	10.54	54.44	19.26	9.23	22.26	29.97	79.4	92.2	58.7	44.7	121.3	58.8	53.6	39.9	86.6	100.6	85.6	205.3	155.5	133.7	106	105.7	172.3	6.05758e+06	7.03299e+06	4.48003e+06	3.409e+06	9.25149e+06	4.48543e+06	4.09042e+06	3.04193e+06	6.60575e+06	7.67448e+06	6.52922e+06	15660264	1.18623e+07	1.02001e+07	8.08334e+06	8.06397e+06	1.31405e+07	Peak Found	Peak Found	Peak Found	Peak Found	Peak Found	High	Peak Found	Peak Found	Peak Found	Peak Found	Peak Found	Peak Found	Peak Found	Peak Found	Peak Found	Peak Found	Peak Found
O64866	At2g44310	Calcium-binding EF-hand family protein	O64866			EF-hand		EF-hand family protein, binds calcium	High	118	13	1.75033	0.745	2.641	1.865	1.851	1.057	0.623333	-0.43	1.4	0.9	0.89	0.08	0.914665	0.053773	0.701254	0.207495	0.997754	123.6	64.5	52.2	92.1	170.4	97.3	54.54	27.87	15.28	4.68	27.8	43.86	79.7	179.7	59	62.5	95.5	64.1	50.5	48.9	85.2	93.5	89.1	232.7	165	136.4	119.3	45	94.2	1.11324e+06	2.51078e+06	823725	872724	1.33402e+06	895100	705605	683494	1.19019e+06	1.30678e+06	1.24522e+06	3.252e+06	2.30501e+06	1.90557e+06	1.66652e+06	628661	1.31582e+06	High	High	High	High	High	High	High	High	High	High	High	High	High	High	High	High	High
O48773	At2g32920	Protein disulfide-isomerase 2-3	PDI23			protein folding and modification	isomerase		High	5	3	1.82167	1.215	2.634	1.616	1.6	1.629	0.79	0.28	1.4	0.69	0.68	0.7	0.967476	0.0297687	0.365706	0.273571	0.356291	74.1	54.7	90.7	90	143.9	146.6	46.98	42.3	2.83	18.87	25.27	9.35	50.3	100.3	52.4	47.7	98.4	87.6	83.1	87	70.3	103	86.3	181.7	138	109.9	140.6	120.2	143.2	131811	262960	137334	125106	257853	229668	217868	227927	184359	269953	226113	476267	361713	288025	368426	315103	375416	Peak Found	Peak Found	Peak Found	Peak Found	Peak Found	Peak Found	High	Peak Found	Peak Found	Peak Found	Peak Found	High	Peak Found	High	Peak Found	Peak Found	Peak Found
Q9C6I8	At1g50920	Nucleolar GTP-binding protein 1	NOG1			Ribosome	Ribosome biogenesis		High	70	13	1.98767	1.669	2.615	1.679	1.302	0.919	0.96	0.74	1.39	0.75	0.38	-0.12	0.690742	0.150531	0.721834	0.731122	0.999521	73.9	61.4	67.5	123.3	160.5	113.4	48.54	59.38	35.43	3.26	50.87	7.52	44.7	91.4	53.1	50.1	132.2	45.9	58.4	90.5	102	106.7	108.7	277.6	138.8	110.7	88.5	98	102.7	739872	1.51327e+06	878976	829480	2.18992e+06	760688	967148	1.49928e+06	1.68834e+06	1.76616e+06	1.79978e+06	4.59756e+06	2.29891e+06	1.83276e+06	1.46507e+06	1.62354e+06	1.70039e+06	High	High	High	High	High	High	High	High	High	High	High	High	High	High	High	High	High
Q96283	At3g46830	Ras-related protein RABA2c	RAA2C	x		transport	vesicle transport		High	9	2	67.536	100	2.608	100	1.037	0.609	4.88667	6.64	1.38	6.64	0.05	-0.72				0.99927	0.132785		78.4		197.1	204.5	120				13.51	9.24	51.76					82.1				206.4	254.8	200.5	229.7	214.1	190.8	44.8	125.7	151.1					202186				508386	627549	493794	565614	527388	469977	110425	309550	372107	Not Found	Not Found	Not Found	Not Found	Peak Found	Not Found	Not Found	Not Found	High	High	High	High	High	High	Peak Found	High	Peak Found
Q84JF2	At1g62850 At1g62855	Class I peptide chain release factor	Q84JF2			translation	translation release		High	230	19	2.56133	3.19	2.604	1.89	0.885	0.504	1.32333	1.67	1.38	0.92	-0.18	-0.99	0.113425	0.185693	0.685569	0.998848	0.245106	56.9	61.6	48.3	181.3	160.5	91.3	92.18	25.45	40.09	17.8	16.5	41.24	24.5	116.4	47.2	57.9	77.8	26.9	63.1	45.4	214.2	170.4	152.2	150.9	133.1	183.8	43.3	107	85.8	2.43867e+06	1.15691e+07	4.69473e+06	5.75904e+06	7.73516e+06	2.67556e+06	6.27313e+06	4.51439e+06	2.12924e+07	1.69417e+07	1.51309e+07	1.49975e+07	1.32306e+07	1.82697e+07	4.30224e+06	1.06387e+07	8.53113e+06	Peak Found	Peak Found	Peak Found	Peak Found	High	Peak Found	Peak Found	Peak Found	High	High	High	High	High	High	High	High	High
F4JU03	At4g19880	Glutathione S-transferase family protein	F4JU03			abiotic stress	hypoxia stress		High	6	2	1.681	0.939	2.583	1.521	3.507	0.663	0.626667	-0.09	1.37	0.6	1.81	-0.59	0.981224	0.6183	0.978164	0.123816	0.999993	79.6	101.5	32.6	74.7	262.1	49.5	96.14	104.79	6.7	58.73	42.16	60.29	30.2	158.6		34.1	229	29.7		27	65.1	16.8	72.2	435.7	228.1	215.7	87.9	26.7	43.1	58918.8	309099		66382.2	446180	57915.5		52674.4	126759	32684	140714	848998	444485	420264	171297	51979.7	84007.5	Peak Found	High	Not Found	Peak Found	Peak Found	Peak Found	Not Found	Peak Found	High	Peak Found	Peak Found	High	High	High	Peak Found	Peak Found	Peak Found
Q8L475	At1g74640	Alpha/beta-Hydrolases superfamily protein	Q8L475			hydrolase			High	26	1	1.74733	1.276	2.579	1.387	1.344	0.897	0.73	0.35	1.37	0.47	0.43	-0.16	0.94695	0.315282	0.999965	0.999243	0.901227	90.6	60.2	74.7	115.6	155.3	103.6	34.66	40.31	31.26	23.51	51.35	27.8	72.4	119.4	33.6	80.5	61.8	76.7	68.9	120.3	166.2	108.5	118.6	159.4	177.6	53.7	106.4	64.1	111.9	177881	293359	82516.3	197917	151927	188497	169240	295608	408377	266484	291498	391778	436298	132037	261423	157410	274882	Peak Found	Peak Found	Peak Found	Peak Found	Peak Found	Peak Found	Peak Found	High	Peak Found	Peak Found	Peak Found	High	Peak Found	Peak Found	Peak Found	Peak Found	Peak Found
Q84W89	At2g42520	DEAD-box ATP-dependent RNA helicase 37	RH37	~		transcription regulation	mRNA processing	helicase	High	9	3	2.044	2.164	2.578	1.39	0.758	0.456	0.986667	1.11	1.37	0.48	-0.4	-1.13	0.0631611	0.00280621	0.208449	0.971979	0.0914578	84	53.5	59.7	181.9	137.9	83	12.6	8.7	18.16	8.42	43.55	31.41	72.8	87	54.3	45.6	50.7	45.1	56.5	65.2	148.4	172.5	172.2	130.6	223.6	97.1	73.4	78.6	126.3	336168	401956	250960	210752	234051	208188	261185	301175	685511	796840	795618	603405	1.03293e+06	448716	338949	363081	583176	High	High	Peak Found	High	High	Peak Found	High	Peak Found	High	Peak Found	Peak Found	Peak Found	High	Peak Found	Peak Found	Peak Found	High
F4I1G1	At1g29350	RNA polymerase II degradation factor-like protein (DUF1296)	F4I1G1			RNA processing			High	6	4	2.817	5.55	2.572	0.329	2.195	0.375	0.743333	2.47	1.36	-1.6	1.13	-1.42		0.558316		0.896518		18.8	89.2	118.9	104.5	229.4	39.2		85.31	120.94	13.21	25.66			14.9	11.8	136.2	70.7	94.2	36.5	509.6	93	71.2	82.8	136.3	230	181.8	31				14398.5	11427.3	131375	68195.9	90906.5	35173.8	491631	89686.2	68714.8	79908.4	131466	221900	175408	29940.3			Not Found	Peak Found	Peak Found	Peak Found	Peak Found	Peak Found	Peak Found	High	Peak Found	Peak Found	Peak Found	High	High	Peak Found	Peak Found	Not Found	Not Found
Q8LGC6	At1g33040	Nascent polypeptide-associated complex subunit alpha-like protein 5	NACA5	~		transport	posttranslational targeting		High	20	4	2.623	3.157	2.571	2.141	0.684	0.509	1.37333	1.66	1.36	1.1	-0.55	-0.97	0.26872	0.325458	0.425628	0.993802	0.638344	63.1	53	47.3	199.1	136.2	101.3	103.64	55.57	40.06	21.55	48.23	25.54	21.6	139.9	32.9	46.2	93.8	21.9	41.2	52.3	143.1	219.5	173.4	231.1	118.7	97.3	88.3	66.7	112.1	92231	598235	140775	197349	401120	93525.8	176304	223768	611638	938532	741540	988059	507346	416037	377466	285017	479320	Peak Found	High	Peak Found	Peak Found	High	Peak Found	Peak Found	Peak Found	High	High	High	High	High	High	High	High	Peak Found
Q8L860	At4g32760	TOM1-like protein 9	TOL9			inositol	binds PdtIns(P)	ESCRT machinery, binds PIP	High	6	2	1.93933	1.113	2.567	2.138	1.591	1.256	0.87	0.15	1.36	1.1	0.67	0.33	0.999268	0.525136	0.389739	0.88293	0.986795	90.6	62.5	59.2	100.8	160.4	126.6	25.16	99.28	20.37	21.45	13.02	20.19	97.1	67.8	31.1	56	215.8	53.1	46.4	68.7	90.3	77.1	117	143.7	156.7	120.6	146.1	99	113.4	118071	82400.8	37779.9	68056.3	262306	64487.5	56430.2	83456.7	109803	93660.4	142186	174705	190468	146631	177608	120357	137879	Peak Found	Peak Found	Peak Found	Peak Found	High	Peak Found	Peak Found	Peak Found	Peak Found	Peak Found	Peak Found	Peak Found	High	High	Peak Found	Peak Found	Peak Found
Q9LD90	At3g57150	H/ACA ribonucleoprotein complex subunit 4	CBF5			RNA processing			High	25	3	3.26167	3.426	2.562	3.797	0.735	0.792	1.68667	1.78	1.36	1.92	-0.44	-0.34	0.109265	0.171823	0.0374688	0.999987	0.999893	52.9	51.9	37.8	181.1	133	143.4	60.94	62.06	36.54	19.53	45.78	25.39	29.8	74.9	46.4	35	107.7	57.8	30.6	33.7	163.1	161.8	113.1	222.2	118.8	97.1	128.1	106.2	173.9	249637	627662	388800	293326	902898	484139	256280	282769	1.36698e+06	1.35616e+06	947767	1.86273e+06	996229	813598	1.0737e+06	890326	1.45791e+06	High	High	High	Peak Found	High	High	High	Peak Found	High	High	High	High	High	High	Peak Found	High	High
Q9SY73	At1g10310	NADPH-dependent pterin aldehyde reductase	PTALR			small molecule metabolism		NADPH-dependent pterin aldehyde reductase, NADPH binding	High	40	7	2.062	1.415	2.56	2.211	1.149	0.845	1	0.5	1.36	1.14	0.2	-0.24	0.780447	0.0322025	0.0126818	0.975301	1	93.6	59.4	50.6	132.4	152.1	111.9	44.02	26.02	30.62	14.4	6.95	36.15	63.9	121.6	55.9	53.6	83.7	47.6	64.5	34.6	138.6	124.7	103.6	152.2	143.2	132.4	95.3	105.3	179.1	425598	810233	372786	357228	558015	317479	429829	230740	923650	830643	690572	1.01402e+06	954380	882110	635127	701934	1.19358e+06	High	High	High	High	High	High	High	High	High	High	High	High	High	High	High	High	High
Q9CAX7	At3g11500 At3g11500/F24K9.17	Small nuclear ribonucleoprotein G	Q9CAX7			RNA processing			High	12	3	1.90433	1.188	2.537	1.988	1.655	0.516	0.86	0.25	1.34	0.99	0.73	-0.95	0.999997	0.356036	0.910546	0.740195	0.909949	102.5	79.5	31.6	121.8	201.6	62.9	107.59	47.73	62.28	19.07	41.59	52.7	33.1	243.9	39.4	69.7	108.5	23.3	27.7	68.2	75.6	108.4	106.8	294.6	176.8	132.6	100.8	35.3	55.1	78259.2	576012	93062.4	164587	256153	55004.4	65487.6	161075	178570	255931	252292	695814	417552	313190	238036	83351	130188	Peak Found	High	High	Peak Found	High	Peak Found	Peak Found	High	High	High	Peak Found	High	High	High	High	Peak Found	Peak Found
Q940P0	At5g03660	RAB6-interacting golgin	Q940P0			transcription regulation			High	24	10	34.749	100	2.52	1.727	0.261	0.229	2.92	6.64	1.33	0.79	-1.94	-2.13		0.409114		0.0990939	0.098728		36	46	347.6	90.8	79.5		90.57		8.23	54.22	34.77				16.4	74.9			44.8	303.4	357.4	338.1	154.1	88.3	49.7	127.1	77.4	68.4				49344.6	225106			134650	911949	1.07445e+06	1.01651e+06	463096	265549	149261	382186	232529	205751	Peak Found	Peak Found	Not Found	High	High	Not Found	Peak Found	High	High	High	High	High	Peak Found	Peak Found	High	Peak Found	Peak Found
P43287	At2g37170	Aquaporin PIP2-2	PIP22	~		transport	water transport	Aquaporin, PIP2-2, water channel	High	13	2	2.05067	1.116	2.516	2.52	1.612	1.34	0.94	0.16	1.33	1.33	0.69	0.42	0.993167	0.0512407	0.0253044	0.274583	0.727423	89.3	63.9	53	99.7	160.7	133.5	20.79	47.05	28.64	4.7	12.4	30.57	70.4	94.7	58.4	55.6	120.7	74.6	45.4	48.5	98.1	91.1	90.1	175.7	146.9	139.5	122.1	95	173.3	665962	895494	552341	525621	1.14149e+06	706132	429164	458420	928490	862038	852569	1.66183e+06	1.38986e+06	1.31966e+06	1.15514e+06	898768	1.63985e+06	Peak Found	Peak Found	Peak Found	Peak Found	High	High	High	High	High	High	Peak Found	High	Peak Found	Peak Found	High	High	High
Q9SB63	At4g24680	Protein MODIFIER OF SNC1 1	MOS1			transcription regulation		M1, expression regulation of SNC1 at chromatin level, immunity, sorted	High	53	1	2.40367	3.871	2.509	0.831	0.375	0.23	1.00333	1.95	1.33	-0.27	-1.41	-2.12	0.131165		0.998175		0.0939962	67.7	39.2	72.5	262	98.3	60.3	51.19	26.34	67.72	23.2		7.22	54.4	116.1	38.1	55.6		85.2	40.1	172.3	307.8	353.5	219.5	115.5			67.3	74.5		32262.9	68865.3	22607.4	32955.1		50524.8	23797.4	102169	182487	209580	130144	68494.8			39880	44170.3		Peak Found	Peak Found	Peak Found	Peak Found	Not Found	Peak Found	Peak Found	Peak Found	High	High	Peak Found	Peak Found	Not Found	Not Found	Peak Found	Peak Found	Not Found
Q9LKU3	At5g28740	Tetratricopeptide repeat (TPR)-like superfamily protein	Q9LKU3			RNA processing			High	4	2	1.85267	1.073	2.493	1.992	1.496	1.212	0.803333	0.1	1.32	0.99	0.58	0.28	1	0.660206	0.993381	0.885994	0.997292	95.6	61.6	62.4	102.6	153.5	124.3	36.06	53.39	113.37	11.14	41.45	37.4	63.9	107.7	48.1	118.3	53.4	54.1	33	289.2	89	74.1	91.6	221.2	133.1	99.7	141.4		82.2	104178	175491	78360.3	192868	87028.6	88219.7	53780.9	471374	145060	120714	149242	360520	216995	162587	230450		134060	Peak Found	Peak Found	Peak Found	Peak Found	Peak Found	Peak Found	Peak Found	High	Peak Found	Peak Found	Peak Found	High	Peak Found	Peak Found	Peak Found	Not Found	Peak Found
Q9LNC5	At1g06220	110 kDa U5 small nuclear ribonucleoprotein component CLO	CLO			RNA processing			High	16	2	1.65867	0.774	2.49	1.712	2.1	1.139	0.576667	-0.37	1.32	0.78	1.07	0.19	0.910517	0.0390302	0.171852	0.0644213	0.978859	110.1	71.9	56.7	85.2	179	97.1	55.29	46.97	16.63	8.91	13.65	18.32	70.2	160.4	50.4	69.3	123.8	59.1	54.7	42.4	88.7	82.1	74.2	204.1	172.5	156.5	116.5	81.4	93.6	218116	498111	156577	215160	384577	183565	169753	131646	275607	255012	230465	633947	535643	485927	361764	252910	290560	Peak Found	High	Peak Found	High	High	Peak Found	High	High	High	High	High	High	High	High	High	Peak Found	High
Q9LTV0	At3g12860	NOP56-like pre RNA processing ribonucleoprotein	Q9LTV0			RNA processing			High	9	2	1.67367	0.877	2.488	1.656	3.361	1.416	0.62	-0.19	1.32	0.73	1.75	0.5	0.999992	0.605726	0.999958	0.456509	0.999983	75	88.8	56.2	65.8	221.1	93.1	30.67	68.02	127.23	26.83	64.81	65.12	71.4	46	27.5	67.9	128.2	43	21.6	297.9	68.5	40.4	50.3	169	361.1	98.7	71.2	23.4	114	156253	100557	60099	148549	280483	94027.1	47222.5	651672	149836	88444	109987	369640	789894	215886	155731	51295.8	249312	High	Peak Found	Peak Found	High	Peak Found	Peak Found	Peak Found	High	High	Peak Found	High	High	High	Peak Found	High	Peak Found	Peak Found
Q8RX86	At5g08370	Alpha-galactosidase 2	AGAL2			Carbohydrate metabolism			High	25	5	2.321	2.009	2.487	2.467	1.132	0.772	1.20667	1.01	1.31	1.3	0.18	-0.37	0.31748	0.0372808	0.27349	0.983153	0.904447	71.6	65.5	45	143.9	162.9	111.1	36.79	42.83	53.06	8.18	32.89	19.48	51.1	87	35.8	61	88.8	41.9	36.9	91.4	144.7	134	122.8	227.6	151.6	121.1	103.4	80.7	120.1	282069	480401	197883	336650	490392	231534	203781	504564	798990	739600	678079	1.25664e+06	837203	668530	571125	445738	663005	Peak Found	High	Peak Found	High	High	Peak Found	Peak Found	Peak Found	High	High	High	High	High	High	High	Peak Found	High
Q9FK25	At5g54160	Flavone 3'-O-methyltransferase 1	OMT1			secondary metabolism		OMT1, flavone 3’O methyltransferase	High	2	2	34.6777	1.549	2.484	100	1.874	0.618	2.86	0.63	1.31	6.64	0.91	-0.69	0.132711				0.0998082	79.2	92.5		122.6	229.8	75.8	16.13			11.71		15.62	120.5	151.6			158				179.9	227.6	209.4	392.4			115.9		144.7	52976.6	66620.7			69441.9				79054.4	100022	92013.4	172459			50921.5		63569.5	Peak Found	Peak Found	Not Found	Not Found	Peak Found	Not Found	Not Found	Not Found	Peak Found	Peak Found	Peak Found	High	Not Found	Not Found	Peak Found	Not Found	Peak Found
Q8L7W0	At4g18060	SH3 domain-containing protein 3	SH3P3	v		inositol			High	317	22	2.04667	2.013	2.484	1.643	1.095	0.583	1.01333	1.01	1.31	0.72	0.13	-0.78	0.0433161	0.00526817	0.0380455	0.999852	0.227497	75.1	66.6	53.6	151.1	165.5	88.1	21.59	10.1	17.08	13.3	16.22	36.96	86.8	63.8	66	60.1	73.5	53.1	61.4	43.5	162.1	149.7	124.2	168.2	164	123.6	71	87.3	141.6	5.92436e+06	4.35482e+06	4.50756e+06	4.10583e+06	5.02167e+06	3.62863e+06	4.19501e+06	2.96762e+06	1.10713e+07	1.02225e+07	8.48229e+06	1.14882e+07	1.11956e+07	8.43905e+06	4.84938e+06	5.96048e+06	9.66743e+06	High	High	High	High	High	High	High	High	High	High	High	High	High	High	High	High	High
Q9LX88	At3g46040	Small Ribosomal subunit protein uS8x	R15A4			Ribosome	Ribosomal SU		High	42	5	1.77367	1.242	2.481	1.598	2.555	1.189	0.766667	0.31	1.31	0.68	1.35	0.25	0.712369	0.00137158	0.0631107	0.000724322	0.952415	66	84.4	60.9	81.9	209.4	97.4	29.84	17.19	14.64	11.16	4.8	26.64	51.3	78.7	76.1	81.3	104.3	63.6	47.4	58.7	73.3	78.9	91	201.7	196.4	215.4	93.9	68.9	118.9	747175	1.14685e+06	1.10883e+06	1.18431e+06	1.51934e+06	925710	690699	855295	1.06715e+06	1.14978e+06	1.3253e+06	2.93803e+06	2.86088e+06	3.13797e+06	1.36717e+06	1.00373e+06	1.73242e+06	High	High	High	High	High	High	High	High	High	High	High	High	High	High	High	High	High
Q9ZPH2	At4g04950	Monothiol glutaredoxin-S17	GRS17			protein folding and modification			High	4	4	2.074	2.904	2.478	0.84	3.241	1.356	0.866667	1.54	1.31	-0.25	1.7	0.44	0.860384	0.972314	0.998277	0.975299	0.999796	23.3	88.6	109.3	67.7	219.4	91.8	19.29	99.18	138.68	39.09	60.88	29.45	15	19.7	11.9	176.2	65.3	80.6	19.6	642.4	78.9	36.8	49.9	161.9	166.9	36.2	83.7	54.8		19168.8	25222.4	15269.1	225333	83531.9	103067	25107.4	821283	100938	46994.5	63846.3	206955	213426	46262.6	106961	70088.1		Peak Found	Peak Found	Peak Found	Peak Found	Peak Found	Peak Found	Peak Found	High	Peak Found	Peak Found	Peak Found	Peak Found	Peak Found	Peak Found	Peak Found	Peak Found	Not Found
Q39140	At3g12250	Transcription factor TGA6	TGA6			transcription regulation	transcription factor	activator, binds to specific DNA sequence	High	4	3	35.1743	3.046	2.477	100	0.717	0.184	3.18667	1.61	1.31	6.64	-0.48	-2.44		0.323471		0.991347	0.0724881	78.2	69		238.2	170.8	43.8		79		5.97	58.45	50.69		72.9	32.3	64.3	163.8				210	222.1	236.6	338.2	159.3	113	59.4		28.1		76972.2	34118.7	67885.2	172951				221675	234481	249744	357012	168147	119249	62706.4		29616.7	Not Found	Peak Found	Peak Found	Peak Found	Peak Found	Not Found	Not Found	Not Found	Peak Found	Peak Found	High	High	High	Peak Found	Peak Found	Not Found	Peak Found
Q9SGR6	At1g76160	AT1G76160 protein	Q9SGR6			uncharacterized		SKS5, SKU5 similar	High	11	6	1.732	0.987	2.466	1.743	4.095	3.149	0.693333	-0.02	1.3	0.8	2.03	1.65	1	0.328133	0.963171	0.163661	0.232651	47.8	78.3	85.2	47.2	193.1	148.5	56.07	44.17	78.02	21.81	48.14	20.66	31.4	72.7	31.5	82.5	78.3	85.2	46.3	220.9	38.4	47.2	59.3	227.7	193.1	75.7	148.5	104.4	156.9	119424	276352	119748	313668	297692	323777	176088	839564	145774	179237	225477	865281	733992	287643	564371	396711	596527	Peak Found	Peak Found	Peak Found	High	Peak Found	Peak Found	Peak Found	High	Peak Found	Peak Found	Peak Found	High	High	High	Peak Found	Peak Found	Peak Found
Q9ST43	At2g29700	Pleckstrin homology domain-containing protein 1	PH1			inositol	binds PtdInsP3		High	22	5	1.72933	1.117	2.465	1.606	2.194	1.343	0.713333	0.16	1.3	0.68	1.13	0.43	0.978617	0.293893	0.691983	0.653087	0.983398	75	74.6	70.1	83.8	183.9	112.6	7.26	5.31	18.6	23.41	59.77	9.77	77.2	69.6	72.3	72.8	79.4	68.5	63	89	79	81.9	118	257.8	179.6	60.7	99.9	110	121.4	258873	233590	242491	244401	266462	229810	211534	298522	264970	274686	396012	864856	602546	203637	335075	368981	407456	High	High	Peak Found	High	High	High	High	High	High	High	High	High	High	High	High	High	Peak Found
Q94F40	At1g28600	GDSL esterase/lipase At1g28600	GDL9			esterase			High	21	5	1.767	1.507	2.449	1.345	1.428	0.582	0.77	0.59	1.29	0.43	0.51	-0.78	0.962017	0.327962	0.999583	0.886785	0.964022	84.9	74.6	55.4	127.9	182.7	74.5	35.77	56.06	80.69	9.99	50.01	43.14	56.1	94	38.9	63.8	120.2	47.4	40.3	158.2	109.4	112.3	92.9	270.9	156.2	98.7	120	63.7	57	464429	778927	322371	528463	995791	392208	334022	1.31069e+06	906237	929893	769259	2.24394e+06	1.29401e+06	817752	993716	527421	471872	High	High	High	High	High	High	High	High	High	High	Peak Found	High	High	Peak Found	High	High	High
F4J8K6	At3g11964	rRNA biogenesis protein RRP5	RRP5			ribosome			High	31	2	1.677	0.953	2.446	1.632	2.468	1.113	0.643333	-0.07	1.29	0.71	1.3	0.15	0.999758	0.0930847	0.962811	0.0909668	0.991937	86	82.7	55.9	81.9	202.2	91.2	48.49	37.58	36.99	35.37	20.03	20.71	55.5	113.4	65.2	76.2	128.5	51.5	47.1	89.3	125.2	75.5	66.7	235.2	186.4	158.7	84.4	57.2	84.1	618643	1.26432e+06	727417	849901	1.43312e+06	574659	525321	995488	1.39667e+06	842433	744328	2.62341e+06	2.07883e+06	1.7701e+06	940924	638317	937702	High	High	High	High	High	High	High	High	High	High	High	High	High	High	High	High	High
Q9FE54	At1g16850 At1g16880/F17F16.7	At1g16880	Q9FE54			abiotic stress	salt stress	TM protein, mostly unknown	High	3	2	39.2883	15.425	2.44	100	0.404	0.217	3.96	3.95	1.29	6.64	-1.31	-2.2	0.002186			0.470768	0.0391913	21	53.6		324.1	130.9	70.4	48.82			9.29	66.88	44.44	13.7	28.1			50.1				256.9	303.9	302.5	305.4	122.2	91.4	47.7	65.7	112.5	7965.09	16363.4			29143.3				149547	176876	176099	177761	71105.6	53203.7	27740.3	38259.1	65483	Peak Found	Peak Found	Not Found	Not Found	Peak Found	Not Found	Not Found	Not Found	Peak Found	High	Peak Found	High	Peak Found	Peak Found	Peak Found	Peak Found	Peak Found
Q9T0A0	At4g23850	Long chain acyl-CoA synthetase 4	LACS4			lipid metabolism			High	5	3	3.42233	6.86	2.408	0.999	3.627	0.497	1.35	2.78	1.27	0	1.86	-1.01		0.56781	0.999984	0.344043	0.986183	12	124.2	41	82.5	299.2	41		45.39	118.18	33.59	41.26	32.84	11.7		46.8	126.5	120.8	39.9	10.4	180.7	89.2	80.2	44	367	290.8	148.5	66	39.9	37.8	8174.58		32690.2	88454.3	84443	27902.1	7273.19	126321	62339	56078.1	30782.4	256597	203373	103844	46154.7	27869.2	26431.1	Peak Found	Not Found	Peak Found	Peak Found	Peak Found	Peak Found	Peak Found	High	Peak Found	Peak Found	Peak Found	High	High	Peak Found	Peak Found	Peak Found	Peak Found
Q9LK72	At3g16530	Lectin-like protein At3g16530	LECT5			Biotic stress			High	76	8	3.573	4.569	2.4	3.75	0.222	0.516	1.78667	2.19	1.26	1.91	-2.17	-0.95	0.109717	0.511537	0.154462	0.0656162	0.66687	60	25.4	37.8	274.3	60.9	141.6	21.3	105.53	19.17	7.29	18.4	41.09	49	66.4	7.7	24.1	86.7	31.1	45.2	35.9	273.9	260.6	236.9	69	47.6	57.9	80.8	192.6	134.6	860776	1.16605e+06	134859	423847	1.52225e+06	546362	793970	630291	4.81065e+06	4.57775e+06	4.16108e+06	1.21141e+06	835642	1.01727e+06	1.41958e+06	3.38198e+06	2.36351e+06	High	High	Peak Found	High	High	High	High	High	High	High	High	High	Peak Found	High	High	High	High
Q9C8E6	At1g42550	Protein PLASTID MOVEMENT IMPAIRED 1	PMI1			hormonal response			High	16	4	2.02067	2.159	2.4	1.503	0.667	0.303	0.986667	1.11	1.26	0.59	-0.58	-1.72	0.554255	0.162364	0.999071	0.993357	0.0593796	95.4	57.2	41.5	206	137.4	62.4	45.02	53.2	41.98	7.67	40.52	63.67	62.7	121.3	30.8	52.4	92	38	32.9	69	188.4	195.3	168.2	229.7	114.7	125.7	57.1	23	98.9	294721	569972	144531	245935	432154	178427	154369	324277	884857	917415	789878	1.07906e+06	538630	590304	268138	108216	464511	Peak Found	Peak Found	Peak Found	High	High	Peak Found	Peak Found	Peak Found	High	High	High	High	High	High	Peak Found	High	High
F4HPK3	At1g44835	YbaK/aminoacyl-tRNA synthetase-associated domain-containing protein	F4HPK3			uncharacterized			High	3	2	1.96333	1.211	2.368	2.311	1.817	1.391	0.91	0.28	1.24	1.21	0.86	0.48	0.992198	0.380031	0.991642	0.87997	0.998843	77.4	71.9	56.4	93.7	170.3	130.4	61.3	51.48	105.48	29.2	55.12	9.19	41.6	105.2	29.5	61.5	92.4	48.2	42.8	258	74.6	80.1	124.1	278.9	145.5	94.3	104.4		118.9	84905	214835	60234	125503	188766	98456.1	87425.1	526970	152257	163555	253347	569567	297189	192519	213225		242876	Peak Found	Peak Found	Peak Found	Peak Found	Peak Found	Peak Found	Peak Found	High	Peak Found	Peak Found	Peak Found	High	Peak Found	High	Peak Found	Not Found	Peak Found
Q9LJR2	At3g15356	Lectin-like protein LEC	LECT2			Biotic stress			High	6	4	2.05833	2.446	2.367	1.362	0.832	0.709	0.993333	1.29	1.24	0.45	-0.27	-0.5	0.491349	0.317677	0.43842	0.999241	0.918222	64.2	55.2	81.7	157	130.6	111.3	11.26	38.18	71.61	7.36	18.51	27.66	58.9	69.1	32.9	54.8	74.1	10.9	81.2	90.9	156	175.9	154.5	121.1	169.8	129.8	75.5	134.2	110.6	161544	189491	90355	150404	203308	29809.1	222671	249314	427891	482365	423722	332157	465642	355949	207045	367985	303258	Peak Found	Peak Found	Peak Found	Peak Found	Peak Found	Peak Found	Peak Found	High	High	High	Peak Found	Peak Found	High	High	Peak Found	Peak Found	Peak Found
P42798	At1g07770; At5g59850	Small Ribosomal subunit protein uS8z/uS8w	R15A1			Ribosome	Ribosomal SU		High	20	6	1.73933	0.889	2.363	1.966	0.95	0.564	0.683333	-0.17	1.24	0.98	-0.07	-0.83	0.999974	0.881498	0.782507	1	0.979047	156	55.7	39.8	138.6	131.7	78.2	72.05	95.53	55.84	17.11	68.61	61.87	70.6	217.3	35.7	44.3	187.2	31.6	28.2	72.4	110.1	134.2	95.8	240.9	104.6	62.4	150.8	51.5	62.1	948958	2.92031e+06	480048	594818	2.51459e+06	424359	379164	973283	1.47984e+06	1.80332e+06	1.28739e+06	3.23731e+06	1.40584e+06	838686	2.02655e+06	692269	834448	Peak Found	High	Peak Found	High	High	Peak Found	Peak Found	Peak Found	High	High	High	High	High	High	High	Peak Found	Peak Found
Q9SMX5	At1g10870	ADP-ribosylation factor GTPase-activating protein AGD4	AGD4			uncharacterized	GTPase	GTPAse activator activity	High	29	4	1.85267	1.357	2.356	1.845	1.491	1.058	0.853333	0.44	1.24	0.88	0.58	0.08	0.765701	0.0416205	0.0143772	0.252376	0.926685	80.5	69.1	62.7	109.2	162.8	115.6	3.91	47	23.31	3.21	8.47	24.56	72.4	76.5	59.4	63.9	130.3	63.8	57.9	39.7	101.6	95.7	100.9	173	150.5	149.3	106.8	102.2	156.1	605638	640101	496691	534445	1.09027e+06	533933	484690	332568	849909	801301	844706	1.44773e+06	1.25931e+06	1.24972e+06	894018	855113	1.30662e+06	High	High	High	High	High	High	High	Peak Found	High	High	High	High	High	High	High	High	High
Q570C8	At5g48880	3-ketoacyl-CoA thiolase 5, peroxisomal	THIK5			Carbohydrate metabolism		peroxisomal 3-ketoacyl-CoA thiolase 5, binding acetyl-CoA	High	163	11	1.839	1.927	2.348	1.242	1.495	0.715	0.83	0.95	1.23	0.31	0.58	-0.48	0.0646208	0.0031162	0.445841	0.219754	0.738292	63	77.3	69.9	121.4	181.5	86.8	18.81	11.93	16.73	3.76	6.79	45.08	52.8	69	78.1	61.7	74.1	74.4	67	53.1	116.4	119	110.5	174	192.1	169.1	60.9	83.2	144.7	2.94402e+06	3.84753e+06	4.35148e+06	3.44209e+06	4.13064e+06	4.15056e+06	3.73587e+06	2.9593e+06	6.48678e+06	6.63242e+06	6.16024e+06	9.69829e+06	1.07105e+07	9.42917e+06	3.39417e+06	4.63866e+06	8.06542e+06	High	High	High	High	High	High	High	High	High	High	High	High	High	High	High	High	High
O49006	At3g14310	Pectinesterase/pectinesterase inhibitor 3	PME3			cell wall			High	85	1	1.69067	1.465	2.345	1.262	1.475	0.384	0.706667	0.55	1.23	0.34	0.56	-1.38		0.719421	0.997879	0.890482	0.50967	91.5	84.4	40.8	134.1	197.8	51.5		91.45	43.94	11.46	61.56	4.7		84.8	49.8	78.1	275.5	52.1		27.4	107.2	134.9	124.2	376.8	110.6	183.2	46.1		49.3		323143	189629	297780	1.05011e+06	198569		104433	408371	514085	473252	1.43601e+06	421526	698166	175829		187906	Not Found	Peak Found	Peak Found	Peak Found	Peak Found	Peak Found	Not Found	Peak Found	Peak Found	Peak Found	Peak Found	High	Peak Found	Peak Found	Peak Found	Not Found	Peak Found
Q9C827	At1g52360	Coatomer subunit beta'-2	COB22			transport			High	23	3	2.10333	2.484	2.343	1.483	1.019	0.753	1.03667	1.31	1.23	0.57	0.03	-0.41	0.264467	0.315945	0.985936	0.999985	0.93206	58.7	63.4	74	145.7	148.5	109.8	26.96	46.83	33.65	11.65	44.53	51.69	45.2	66.4	44.7	59.2	107.8	69.1	59.9	110.3	139.6	136.1	111.9	212.5	138.6	83.9	102.5	51.9	160.3	386309	568262	382531	506194	922063	591340	512356	943666	1.19366e+06	1.16387e+06	957304	1.81796e+06	1.18576e+06	717388	876799	444101	1.37097e+06	High	Peak Found	Peak Found	Peak Found	High	High	High	High	High	High	High	High	High	High	High	High	High
Q8GYA6	At4g19006	26S proteasome non-ATPase regulatory subunit 13 homolog B	PS13B			protein degradation		26S proteasome regulatory subunit 13, RPN9B, involved in ATP-dep degradation of ubiq protiens	High	36	2	2.57167	1.962	2.339	3.414	1.434	0.553	1.32333	0.97	1.23	1.77	0.52	-0.85	0.94114	0.64245	0.429895	0.977578	0.988948	71.6	86.1	22.8	140.4	201.4	77.7	50.44	54.59	131.06	14.14	55.52	36.53	41.2	86.9	34.7	72	115.4	19	4.4	118	100	133.1	117.4	332.2	168.4	113.7	115.4	63.1	65	982980	2.07296e+06	826943	1.71678e+06	2.75286e+06	453815	105130	2.81342e+06	2.38521e+06	3.17296e+06	2.80028e+06	7.92217e+06	4.01536e+06	2.71234e+06	2.75185e+06	1.50565e+06	1.54947e+06	Peak Found	High	High	Peak Found	High	Peak Found	Peak Found	High	High	High	High	High	High	High	High	Peak Found	Peak Found
Q8LBH4	At5g20150	SPX domain-containing protein 1	SPX1	v		inositol	binds InsP6/7/8, PHR	Inositol	High	28	4	2.279	3.852	2.339	0.646	2.057	0.426	0.85	1.95	1.23	-0.63	1.04	-1.23	0.691781	0.991117	0.969262	0.966208	0.993186	29.5	100	74.8	113.6	233.8	48.4	6.46	107.58	145.88	21.01	45.12	76.55	16.8	18.4	59.6	254.1	27.9	44.6	18.4	532.7	76.8	50	67.7	139.3	178.9	65.3	94	28.8	26.9	56742.4	62173.3	201269	858740	94330.3	150653	62265.9	1.80044e+06	259449	168945	228795	470738	604469	220556	317713	97364.3	90924.7	Peak Found	Peak Found	Peak Found	High	Peak Found	Peak Found	Peak Found	High	High	High	Peak Found	High	High	Peak Found	High	Peak Found	Peak Found
Q9SGW6	At1g64490	At1g64490	Q9SGW6			uncharacterized		DEK, chromatin associated protein, associated to abiotic stress	High	10	3	1.835	1.103	2.337	2.065	1.159	0.47	0.803333	0.14	1.22	1.05	0.21	-1.09	0.99963	0.686041	0.548391	0.986916	0.966818	127.7	69.9	32.1	140.9	163.3	66.2	76.58	88.34	40.8	16.58	86.85	86.32	48.2	162.1	34.8	48.3	170.2	22.2	20.4	40.9	97.5	127.3	95.8	380.9	113	78.2	173.1	41.2	45.8	122249	410978	88151	122609	431647	56293.6	51644.3	103655	247278	322904	243045	965972	286554	198403	438955	104457	116263	Peak Found	High	Peak Found	Peak Found	High	Peak Found	Peak Found	Peak Found	Peak Found	High	Peak Found	High	High	Peak Found	High	Peak Found	Peak Found
Q9SHY8	At1g65660	Pre-mRNA-splicing factor SLU7-A	SLU7A			RNA processing			High	32	4	2.078	1.226	2.334	2.674	1.211	0.635	0.976667	0.29	1.22	1.42	0.28	-0.65	0.984713	0.00863707	0.00315085	0.688594	0.362924	110.8	70.4	32.3	135.8	164.4	86.3	39.36	12.93	30.31	24.3	6.04	14.45	83.3	147.6	64.7	70.5	83.1	45.8	32.3	25.3	136	156.9	95.1	176.7	164.6	156.8	99.9	74.8	86.4	671115	1.18881e+06	521410	567996	669617	369128	260107	203596	1.09497e+06	1.26364e+06	765959	1.42289e+06	1.32573e+06	1.26254e+06	804818	602431	695633	High	High	High	High	High	Peak Found	Peak Found	Peak Found	High	High	High	High	High	High	High	Peak Found	High
Q9LHS5	At5g06110	Cell division related protein-like	Q9LHS5			cell cycle			High	5	3	6.37	1.965	2.307	14.838	2.824	1.626	2.02333	0.97	1.21	3.89	1.5	0.7	0.971763	0.938664	0.848311	0.985931	1	41.9	100.7	9	82.3	232.4	133.8	37.33	75.96	163.76	63.29	107.78	41.05	21.3	36.6	16.2	67.2	118.4	6	4.9	290.1	54.9	41.8	130.6	155.1	506.1	28	94.1	39.1	89.3	34383.4	59041	26097.7	108382	190857	9701.55	7948.98	467574	88538.2	67345.1	210590	250051	815887	45167.7	151736	63084.5	143956	Peak Found	Peak Found	Peak Found	Peak Found	Peak Found	Peak Found	Peak Found	High	Peak Found	Peak Found	High	Peak Found	High	Peak Found	Peak Found	Peak Found	Peak Found
F4JR84	At4g37020	Initiation factor 4A-like protein	F4JR84			translation	initiation factor		High	8	5	1.67033	0.988	2.293	1.73	2.892	1.817	0.656667	-0.02	1.2	0.79	1.53	0.86	1	0.916476	0.840496	0.629151	0.999901	67.2	83.8	69.8	66.4	192.1	120.7	38.19	67.42	126.11	32.1	62.05	73.83	36.2	62.9	44.9	150.7	59.5	42.1	49.5	413.7	66.6	35.1	47.1	287.4	136.3	85	88.2	9	85.7	68363.4	118937	84925.3	284823	112397	79629.6	93616.8	782063	125939	66281.7	89106.6	543198	257672	160649	166764	17031	161930	Peak Found	Peak Found	Peak Found	Peak Found	Peak Found	Peak Found	Peak Found	High	Peak Found	Peak Found	Peak Found	High	High	Peak Found	High	Peak Found	Peak Found
Q43348	At1g62660	Acid beta-fructofuranosidase 3, vacuolar	INVA3			Carbohydrate metabolism			High	35	4	2.025	2.232	2.28	1.563	1.646	0.744	0.996667	1.16	1.19	0.64	0.72	-0.43	0.682513	0.160547	0.938232	0.867739	0.997895	53.4	86	56.7	119.1	196.1	88.7	46.46	58.91	96.54	2.74	9.45	31.79	34.7	68.6	19.9	78.6	86	51.9	21.6	169.6	112.6	106.6	108.8	179.2	208.9	177	69.9	81	125.2	748937	1.48175e+06	429531	1.6969e+06	1.85791e+06	1.11989e+06	465697	3.66294e+06	2.43118e+06	2.303e+06	2.35086e+06	3.8695e+06	4.51089e+06	3.82308e+06	1.50935e+06	1.75012e+06	2.70424e+06	High	High	High	High	Peak Found	High	Peak Found	High	High	Peak Found	High	High	High	High	Peak Found	Peak Found	High
Q9ZUP4	At2g19470	Casein kinase 1-like protein 5	CKL5	v		kinase			High	11	6	1.85067	1.923	2.275	1.354	1.321	1.368	0.856667	0.94	1.19	0.44	0.4	0.45	0.969701	0.965787	0.998486	0.999592	0.999729	53.8	60.1	104.5	103.5	136.6	141.5	28.67	114.23	104.63	13.09	61.3	75.48	37.8	57.1	17.5	51.9	229.6	90.3	32.9	332.3	80.4	89.4	104.1	187.8	74.2		173.8	18.4	122.3	102676	154896	47381.9	140791	622772	245075	89330.9	901458	218227	242546	282439	509573	201383		471422	50016.8	331764	Peak Found	Peak Found	Peak Found	High	High	Peak Found	Peak Found	High	Peak Found	Peak Found	Peak Found	High	High	High	High	Peak Found	Peak Found
P36210	At3g27830	Large Ribosomal subunit protein bL12cz	RK121			Ribosome	Ribosomal SU		High	12	4	1.733	0.964	2.274	1.961	1.404	0.967	0.703333	-0.05	1.19	0.97	0.49	-0.05	0.999985	0.132624	0.28939	0.94437	0.997779	112.8	67.1	53.6	108.7	152.6	105.1	33.46	10.18	16.39	12.16	48.36	14.74	89.6	145.2	65.5	67.9	79	54.2	53.9	71	109.9	123.8	97	215	154.4	72.9	106.3	83.4	111.1	292684	474128	213957	221752	258060	177056	176114	231964	359049	404216	316689	702277	504182	238180	347253	272441	362725	Peak Found	High	High	High	Peak Found	Peak Found	Peak Found	Peak Found	High	High	High	High	High	High	Peak Found	High	Peak Found
Q9FZ27	At1g02335	Germin-like protein subfamily 2 member 2	GL22			uncharacterized	may play a role in plant defense		High	28	2	1.60833	1.628	2.272	0.925	0.3	0.505	0.59	0.7	1.18	-0.11	-1.74	-0.98	0.674244	0.935739	0.999957	0.0204237	0.18079	119	25.6	105.8	193.7	58.1	97.9	32.97	83.95	24.78	19.69	26.05	39.41	90.7	145.8	22.4	24.7	89.9	105.5	65	102.3	258.7	186.5	187.1	63.2	56.1	37	94.6	50.8	119.6	903284	1.45243e+06	222926	246144	895732	1.05149e+06	647405	1.01896e+06	2.57768e+06	1.85844e+06	1.86439e+06	629907	559348	368420	942087	506099	1.19105e+06	High	High	Peak Found	High	High	High	High	High	High	High	High	High	High	High	High	High	High
Q940X9	At5g21160	La-related protein 1A	LRP1A			abiotic stress	heat stress	cofactor XRN4 required for targeting polysomes and degradation of transcriptome during heat stress in seedlings	High	45	7	2.08133	1.014	2.27	2.96	1.87	0.579	0.923333	0.02	1.18	1.57	0.9	-0.79	0.999996	0.21391	0.0214885	0.278828	0.954121	108.5	90.6	21.5	110	205.7	63.7	49.13	57.66	43.19	16.42	26.78	49.43	68.1	140.5	51.3	81.7	160.6	10.9	19.4	27.6	99.2	107	77.1	274.5	185.4	170.4	118.4	57.4	50.7	800041	1.65171e+06	602798	960193	1.88762e+06	128261	227883	324112	1.16567e+06	1.25814e+06	906561	3.22709e+06	2.17995e+06	2.00317e+06	1.39161e+06	674496	595675	High	High	Peak Found	High	High	Peak Found	Peak Found	High	High	High	High	High	High	High	High	High	High
O23140	At5g46630	AP-2 complex subunit mu	AP2M			transport	endocytosis	AP-2 SU mu, vesicle coat components, clathrin dependent endocytosis	High	10	2	1.77233	2.092	2.267	0.958	0.481	0.284	0.73	1.07	1.18	-0.06	-1.05	-1.82	0.802545	0.776165	0.99711	0.620422	0.218996	104.2	46.3	64.5	218.1	105	61.8	28.08	89.1	60.79	7.39	61.55	50.53	79	118.1	42.9	18.3	122.9	59.8	45	136	202.1	203.6	178	167.3	41.8	97.3	96.5	57.3	33.9	329908	493348	179280	76484.5	513431	249797	188079	567804	844185	850126	743271	698613	174699	406368	403223	239405	141748	Peak Found	High	Peak Found	Peak Found	High	Peak Found	Peak Found	Peak Found	High	High	High	High	High	Peak Found	High	Peak Found	Peak Found
F4KIH8	At5g24710	Transducin/WD40 repeat-like superfamily protein	F4KIH8			transport	endocytosis		High	49	4	2.14	2.362	2.263	1.795	0.409	0.509	1.08667	1.24	1.18	0.84	-1.29	-0.97	0.321278	0.337626	0.208344	0.241209	0.445552	90.6	38.6	60.7	213.9	87.4	108.9	61.5	62.79	32.8	19.86	16.89	8.89	56.9	144.5	30.2	38.7	92.5	62.1	60.7	32.1	219.3	214.2	150	110.5	80.5	87.5	114.9	96.4	109	697978	1.77209e+06	370745	474231	1.13452e+06	762117	744931	393824	2.68896e+06	2.6267e+06	1.83914e+06	1.35451e+06	986877	1.07318e+06	1.40956e+06	1.18162e+06	1.3369e+06	High	High	High	High	High	High	High	High	High	High	High	High	High	High	High	High	High
Q9SE83	At1g10290	Dynamin-2A	DRP2A	v		transport	vesicle transport	Golgi to binds PdtInsP3P	High	18	4	1.77367	0.966	2.262	2.093	1.238	0.774	0.733333	-0.05	1.18	1.07	0.31	-0.37	0.999999	0.0668007	0.353638	0.749922	0.714292	125.1	66.2	44.7	120.9	149.7	93.5	59.36	49.01	16.75	2.36	34.63	20.16	74.8	183	45.3	61.9	114.8	52.6	41.8	38.4	111.4	116.6	113.1	238.1	140	132.4	87.9	60.3	87.5	460392	1.12638e+06	278947	381114	706463	324005	257296	236643	685631	717978	695987	1.46539e+06	861928	814996	541001	370979	538601	High	High	Peak Found	Peak Found	High	Peak Found	Peak Found	Peak Found	Peak Found	High	High	High	High	High	High	High	High
F4I4Q1	At1g23280	Protein MAK16 homolog	F4I4Q1			uncharacterized			High	15	2	1.686	1.01	2.254	1.794	0.873	0.797	0.673333	0.01	1.17	0.84	-0.2	-0.33	0.999999	0.567235	0.440689	0.999495	0.94356	132.3	51.8	59.3	133.6	116.6	106.4	53.24	61.63	26.29	19.17	30.03	28.14	86.7	191.4	47.9	50.4	130.5	66.9	57.8	38.8	149.8	130.1	101.3	154.7	113.6	84.4	123.4	68.6	103.7	345318	762300	190743	200748	519955	266614	230218	154699	596569	518120	403664	616285	452400	336374	491405	273321	412930	High	High	Peak Found	High	Peak Found	High	Peak Found	Peak Found	High	High	Peak Found	High	High	High	High	Peak Found	High
Q9C514	At1g48830	Small Ribosomal subunit protein eS7z	RS71			Ribosome	Ribosomal SU		High	27	7	2.03933	1.825	2.248	2.045	1.153	0.714	1.02333	0.87	1.17	1.03	0.21	-0.49	0.441404	0.090255	0.627046	0.98724	0.681865	76.9	71.9	49	140.2	161.7	100.2	48.46	47.7	42.55	7.14	36.63	26.54	49.3	100.6	39	65.9	105.6	44.9	40.5	84.2	128.5	128.4	145	237	148.2	118.8	91.8	63	109.3	256394	523669	203216	343046	549565	233628	210756	438086	668696	668455	754778	1.23339e+06	771194	618291	477758	327927	568758	Peak Found	High	High	Peak Found	High	Peak Found	Peak Found	Peak Found	High	High	High	High	High	High	High	High	Peak Found
F4ISU2	At2g32240	Early endosome antigen	F4ISU2			Biotic stress			High	44	13	3.641	3.432	2.242	5.249	0.636	0.582	1.78	1.78	1.17	2.39	-0.65	-0.78	0.207708	0.376007	0.0251679	0.991166	0.94525	60.2	58.6	22.9	206.6	131.4	120.3	62.85	100.46	19.6	21.73	52.68	28.31	32.6	84.7	21		124.3	27.5	19.8	20	180.3	220	141.5	242.7	114.7	96.4	103.8	105	165.6	210497	547241	135958		802865	177762	127883	129236	1.16468e+06	1.42096e+06	913988	1.56737e+06	740842	622764	670584	678304	1.06968e+06	Peak Found	Peak Found	Peak Found	Peak Found	High	Peak Found	Peak Found	Peak Found	High	High	High	High	High	High	High	High	High
A7WM73	At3g55260	Beta-hexosaminidase 1	HEXO1			Carbohydrate metabolism			High	18	5	1.994	1.185	2.241	2.556	1.311	0.882	0.916667	0.24	1.16	1.35	0.39	-0.18	0.99815	0.126587	0.0569659	0.781537	0.989471	101.9	70.7	41.7	120.8	158.3	106.6	40.8	34.27	54.36	8.14	31.12	30.11	73.1	132.3	68.2	50.2	99.4	55.1	40.2	15.4	116.5	121.7	103.7	240.7	138.9	152.7	102.8	65.6	123.4	280401	507765	261594	192685	381325	211286	154322	59000.7	447118	467176	397955	923783	533133	586125	394508	251873	473691	High	High	Peak Found	Peak Found	High	Peak Found	Peak Found	Peak Found	High	High	High	High	Peak Found	High	High	High	High
Q8GWP6	At1g05720 At1g05720/F3F20_17	Selenoprotein family protein	Q8GWP6			RNA processing		Selenoprotein F, oxidoreductase activity	High	17	4	2.24233	2.945	2.234	1.548	3.406	0.753	1.11667	1.56	1.16	0.63	1.77	-0.41	0.856149	0.618838	0.986458	0.210968	1	27.1	121.8	38.9	79.9	272.1	60.2	132	52.65	27.65	37.89	47.83	45.22	3.9	113.4	51.2	94.5	156.8	25.3	30.2	42.9	30	62	67.1	447.9	206.7	211	78.4	32.1	46.7	13722.2	398407	179941	331895	550962	88946.2	105974	150617	105430	217718	235622	1.57384e+06	726359	741521	275612	112762	164024	Peak Found	Peak Found	Peak Found	High	High	Peak Found	Peak Found	Peak Found	Peak Found	Peak Found	Peak Found	High	High	High	High	Peak Found	Peak Found
F4KG91	At5g52580	RabGAP/TBC domain-containing protein	F4KG91			GTPase			High	17	6	2.06733	1.138	2.23	2.834	1.678	0.671	0.95	0.19	1.16	1.5	0.75	-0.58	0.994683	0.308731	0.433538	0.893169	0.850329	101.1	86.6	27.2	115	193	77.1	48.97	57.12	88.75	39.87	47.52	9.28	62	127.6	33.8	76.2	122.1	23.9	12.7	74.3	86	176.2	101.2	305.8	169.8	123.3	75	67.9	62.3	144721	298059	78851	177858	285109	55917.4	29614	173541	200889	411553	236310	714319	396568	287917	175196	158473	145621	Peak Found	High	Peak Found	Peak Found	High	Peak Found	Peak Found	High	High	High	High	High	High	Peak Found	High	Peak Found	Peak Found
Q9FJH6	At5g60790	ABC transporter F family member 1	AB1F			hydrolase			High	94	9	1.829	1.647	2.227	1.613	1.996	1.612	0.856667	0.72	1.16	0.69	1	0.69	0.135064	0.0141329	0.0193644	0.012144	0.043481	51.3	75.6	84.3	84.4	168.4	136	11.59	31.45	24.26	1.49	5.9	23.3	44	51.9	70.5	64.8	112.4	89.8	54.5	78.6	77.8	78.7	80.1	167.5	157.1	148.9	117.7	126.8	178.6	1.22749e+06	1.44661e+06	1.96643e+06	1.80759e+06	3.13358e+06	2.50266e+06	1.51946e+06	2.19189e+06	2.16936e+06	2.19419e+06	2.23421e+06	4.67026e+06	4.37913e+06	4.15204e+06	3.28023e+06	3.53599e+06	4.97946e+06	High	High	High	High	High	High	High	High	High	High	High	High	High	High	High	High	High
F4K5B9	At5g07030	Eukaryotic aspartyl protease family protein	F4K5B9			protein degradation			High	11	4	1.612	0.839	2.222	1.775	2.094	1.198	0.576667	-0.25	1.15	0.83	1.07	0.26	0.999628	0.694338	0.99997	0.95078	0.999893	100.7	79.6	57	84.5	176.9	101.3	7.14	66.46	122.31	10.63	65.23	74.3	79.1	87.5	15	65.8	87.8	47.1	39.8	356.7	58.9	72.3	69.8	235.6	146.2	48.5	174.1	32.2	83.7	306269	338832	58012.7	254790	339997	182536	154265	1.3817e+06	228085	279873	270413	912382	566236	187868	674455	124906	324035	Peak Found	Peak Found	Peak Found	Peak Found	Peak Found	Peak Found	Peak Found	High	Peak Found	Peak Found	Peak Found	High	High	High	High	Peak Found	Peak Found
Q9SP02	At5g58710	Peptidyl-prolyl cis-trans isomerase CYP20-1	CP20A			protein folding and modification			High	43	4	3.488	4.427	2.22	3.817	0.44	0.36	1.74333	2.15	1.15	1.93	-1.18	-1.47	0.0184633	0.233776	0.0392713	0.366879	0.0654516	58.4	51.3	24.4	258.8	113.9	93.2	41.8	74.35	30.74	26.25	38.11	33.51	36.4	67	26.1	43.4	110.5	20.7	16.9	30.4	218.8	321.6	201.5	175.6	96.3	94	78.8	54.1	107.8	488298	898002	349128	581128	1.48018e+06	276752	226913	407745	2.93168e+06	4.30941e+06	2.70016e+06	2.35351e+06	1.28998e+06	1.25978e+06	1.05629e+06	724899	1.44487e+06	Peak Found	High	Peak Found	High	High	Peak Found	Peak Found	High	High	High	High	High	High	High	High	High	High
Q9LHG9	At3g12390	Nascent polypeptide-associated complex subunit alpha-like protein 1	NACA1	~		transport	posttranslational targeting		High	5	1	1.65867	0.956	2.213	1.807	3.158	1.314	0.646667	-0.06	1.15	0.85	1.66	0.39	1	0.502938	0.780109	0.128195	0.995124	72.4	98.7	50.3	69.2	218.5	90.9	66.14	62.31	28.62	15.58	40.52	34.12	43.8	120.9		61.9	159.4	76.9	46.3	50.6	67.2	88.6	69.6	295.1	123.2	219.8	91.5	61.2	124.1	38965.5	107428		55014.3	141683	68359.3	41118.1	44997	59701.1	78703.2	61866.5	262292	109483	195349	81294.3	54374.9	110314	Peak Found	Peak Found	Not Found	Peak Found	Peak Found	Peak Found	Peak Found	Peak Found	Peak Found	Peak Found	Peak Found	High	Peak Found	Peak Found	Peak Found	Peak Found	Peak Found
Q9LUJ5	At3g22660	Probable rRNA-processing protein EBP2 homolog	EBP2			ribosome	Ribosome biogenesis	27 pre-rRNA (large SU biogenesis), GTPase activity	High	18	2	1.66767	0.907	2.207	1.889	0.813	0.89	0.64	-0.14	1.14	0.92	-0.3	-0.17	0.999108	0.904921	0.708206	0.999999	1	142.5	47.6	60.8	129.2	105	115	71.54	101.11	9.18	22.53	63.88	40.69	69.1	210.5	34.7	40.3	195	58.5	49.2	51.5	76.5	109.3	120.9	204.8	88.8	62.3	159	72.4	97.3	1.1083e+06	3.37727e+06	556885	645966	3.12916e+06	939548	789534	826186	1.22752e+06	1.75383e+06	1.94043e+06	3.28613e+06	1.42537e+06	999520	2.55182e+06	1.16222e+06	1.56096e+06	Peak Found	High	High	Peak Found	High	High	High	High	High	High	High	High	High	High	High	High	High
O04421	At2g43640	Signal recognition particle 14 kDa protein	SRP14			transport	cotranslational targeting	component of SRP complex	High	7	3	1.67633	1.514	2.205	1.31	2.464	0.924	0.71	0.6	1.14	0.39	1.3	-0.11	0.923023	0.140739	0.75763	0.158988	1	57.7	97.6	61.6	87.3	215.1	80.7	6.34	34.56	71.09	26.24	10.43	34.08	52.8	57.8	93.5	50.5	104.9	107.9	59	19.7	61.5	105.3	83.6	242.4	206	201	116.6	60.3	77.3	66904.2	73179.4	118409	64015.3	132934	136708	74761.3	24896	77901.5	133384	105942	307064	261035	254640	147684	76356.9	97926.5	Peak Found	Peak Found	Peak Found	Peak Found	Peak Found	Peak Found	Peak Found	Peak Found	Peak Found	Peak Found	Peak Found	High	High	High	High	Peak Found	Peak Found
Q9C744	At1g48760	AP-3 complex subunit delta	AP3D			transport	vesicle transport	AP-3 complex subunit delta, intracellular	High	116	10	1.60267	1.086	2.204	1.518	1.001	0.852	0.62	0.12	1.14	0.6	0	-0.23	1	0.194406	0.667191	0.998016	0.995593	115.3	56.9	70.3	125.3	125.4	106.8	45.98	64.75	17.66	20.56	12.82	14.98	81.7	160.4	36.1	56.5	126.1	69.8	76.3	53.5	124.3	135.4	89.5	147.7	124.5	115.6	106	83.9	112.8	1.3646e+06	2.67948e+06	602489	943352	2.10564e+06	1.16602e+06	1.27479e+06	893762	2.07716e+06	2.26153e+06	1.49533e+06	2.46753e+06	2.07902e+06	1.93167e+06	1.77044e+06	1.4008e+06	1.88349e+06	High	High	High	High	High	High	High	High	High	High	High	High	High	High	High	High	High
Q9M1D0	At3g60130	Beta-glucosidase 16	BGL16			Carbohydrate metabolism			High	11	3	1.98733	1.926	2.203	1.833	1.218	0.496	0.986667	0.95	1.14	0.87	0.28	-1.01	0.75936	0.202556	0.877281	0.994191	0.4871	76.8	81.8	40	147.9	180.1	73.4	59.68	50.92	83.94	4.15	22.2	16.69	48	118.1	29.5	96.6	80.2	39.3	17.2	103.2	145	135.8	146.9	222.7	176.6	142.8	72	53.3	72.8	145803	358736	89499.6	293571	243538	119253	52263	313571	440431	412559	446099	676529	536461	433742	218552	161940	221167	Peak Found	Peak Found	Peak Found	High	Peak Found	Peak Found	Peak Found	Peak Found	Peak Found	High	High	High	High	Peak Found	High	Peak Found	Peak Found
A0A1P8B4Y6	At4g21660	Proline-rich spliceosome-associated (PSP) family protein	A0A1P8B4Y6			RNA processing			High	65	10	1.58467	1.304	2.202	1.248	1.477	0.844	0.613333	0.38	1.14	0.32	0.56	-0.25	0.970503	0.211244	0.99815	0.996159	0.999473	84.7	74	74.6	110.4	163.1	93.1	31.1	63.1	56.47	12.05	31.76	27.54	64.7	101.2	19.7	70.7	97.5	71.3	55.6	154	128.5	104.4	105.5	175.5	155.8	90.3	133.9	82.4	89	1.37579e+06	2.15135e+06	418961	1.5037e+06	2.07349e+06	1.51588e+06	1.18111e+06	3.27309e+06	2.73138e+06	2.22014e+06	2.24263e+06	3.73091e+06	3.31166e+06	1.91869e+06	2.84617e+06	1.75134e+06	1.89179e+06	High	High	Peak Found	High	High	High	High	High	High	High	High	High	High	High	High	High	High
Q56ZI2	At1g22530	Patellin-2	PATL2	~	+	cell cycle		bind InsP	High	39	7	1.751	1.278	2.195	1.78	1.3	0.662	0.77	0.35	1.13	0.83	0.38	-0.6	0.977678	0.259525	0.882679	0.970555	0.630371	99.7	75.5	47.4	127.4	165.6	84.3	59.82	55.5	38.55	6.45	33.71	39.86	59.9	147.8	40.3	71.2	127.6	44.7	36.6	74.6	120.2	132.7	117.8	226.2	156.3	115.5	104.8	44.3	79.6	278311	686367	187362	330642	592457	207642	169789	346457	558419	616132	547083	1.0504e+06	725707	536657	486716	205782	369553	Peak Found	High	Peak Found	High	High	Peak Found	Peak Found	High	High	High	High	High	High	High	High	Peak Found	High
Q9FWW9	At1g12200	Flavin-containing monooxygenase FMO GS-OX-like 2	GSXL2	x		secondary metabolism			High	22	3	1.59067	1.44	2.193	1.139	1.221	0.804	0.616667	0.53	1.13	0.19	0.29	-0.31	0.127083	0.000870007	0.997654	0.626484	0.443541	83.6	67	85	120.5	147	96.8	21.98	14.61	15.5	7.96	13.57	17.62	93.6	68.4	64.2	61.5	80	80.8	81.4	105	128.1	115.3	109.8	140.7	163.8	125.2	78.2	92.7	111.3	415529	303723	284709	273004	355205	358536	361056	465843	568364	511614	487332	624497	727052	555631	347070	411301	493819	Peak Found	High	High	High	High	Peak Found	Peak Found	High	High	High	High	High	High	High	High	High	High
Q56Z59	At1g72160	Patellin-3	PATL3	~	+	cell cycle		bind InsP	High	43	5	1.777	1.252	2.192	1.887	0.657	0.963	0.79	0.32	1.13	0.92	-0.61	-0.05	0.908367	0.0473756	0.070653	0.556143	1	113.3	42.5	72.4	141.9	93.3	136.6	33.29	37.49	18.34	16.27	32.4	9.46	84.7	136.9	40.4	36.9	70.5	85.9	68.8	60.1	134.8	159.6	115.3	134.6	88.7	73.1	128.4	129.9	151.5	930796	1.50403e+06	444363	405335	774836	943963	756329	660196	1.48178e+06	1.75409e+06	1.26671e+06	1.4792e+06	974141	802747	1.41059e+06	1.427e+06	1.66433e+06	High	High	High	High	High	High	High	High	High	High	High	High	High	High	High	High	High
O80480	At1g09270	Importin subunit alpha-4	IMPA4			transport	nuclear transport	Importin subunit alpha-4, binds NLS motifs	High	16	5	1.942	1.112	2.183	2.531	1.287	0.317	0.873333	0.15	1.13	1.34	0.36	-1.66	1	0.415682	0.890795	0.941475	0.598267	127.9	83.8	17.8	142.2	183	45.1	24.94	78.32	100.75	17.83	45.06	76.63	95.1	135.8	74.5	21.3	148.2	73.8	15.8	12.8	126.3	129.5	92.2	162.6	139.1	308.3	40.1	102.3	22.2	293554	419236	229932	65877.3	457492	227928	48915.7	39407	390063	399716	284605	501979	429563	951721	123821	315963	68572.8	Peak Found	High	Peak Found	Peak Found	High	Peak Found	Peak Found	Peak Found	High	High	Peak Found	High	High	High	High	Peak Found	Peak Found
O22270	At4g08690	AT4G08690 protein	O22270			inositol	Sec14p-like phosphatidylinositol transfer family protein		High	10	4	1.82767	0.953	2.171	2.359	1.257	0.784	0.763333	-0.07	1.12	1.24	0.33	-0.35	0.999819	0.664281	0.570272	0.988379	0.995528	125.8	69.5	39.9	120	150.8	94.1	43.01	41.81	53.18	11.77	59.5	64.39	86.6	162.2	51.3	65.4	112.3	74.8	37.5	27.7	113	113.2	91.5	252.4	142	69.7	169.6	42.2	88.6	149109	279439	88375.5	112654	193365	128771	64677.3	47714.2	194624	195067	157651	434779	244568	119994	292130	72699.2	152582	Peak Found	High	Peak Found	Peak Found	Peak Found	Peak Found	Peak Found	Peak Found	High	High	Peak Found	High	High	Peak Found	High	Peak Found	Peak Found
F4IC79	At1g12380	Uncharacterized protein	F4IC79			uncharacterized			High	10	3	2.80233	1.536	2.157	4.714	3.014	0.35	1.32333	0.62	1.11	2.24	1.59	-1.52	0.998317	0.791342	0.990251	0.823929	0.960759	60.2	129.3	6.9	92.5	278.8	32.4	67.95	65.24	164.44	20.22	70.94	84	25.8	73.5	21.8	121.9	93.4	4.1	5	259.5	54.9	82.4	66.8	463.8	201.4	110.5	75.4	23.4	16.4	58574	166914	49593.6	277037	212192	9330.91	11267.5	589669	124842	187182	151863	1.05379e+06	457687	251100	171361	53120.5	37246.3	Peak Found	High	Peak Found	Peak Found	High	Peak Found	Peak Found	High	Peak Found	Peak Found	Peak Found	High	High	High	Peak Found	Peak Found	Peak Found
Q0WUQ1	At5g52060	BAG family molecular chaperone regulator 1	BAG1			protein folding and modification			High	9	2	1.712	1.378	2.156	1.602	0.669	0.465	0.75	0.46	1.11	0.68	-0.58	-1.11	0.950047	0.407384	0.746375	0.608979	0.258818	125.8	53.8	50.3	173.4	116	80.6	25.13	65.71	32.45	12.75	16.06	17.52	103.5	148.3	34.5	53	121.4	49.3	49.5	83.6	175.8	170.8	137.9	114.6	114.2	85.3	75.6	79.3	103.4	219498	314365	73176	112326	257251	104536	104984	177203	372665	362032	292324	242885	242162	180779	160158	168192	219111	High	High	Peak Found	Peak Found	High	Peak Found	Peak Found	Peak Found	High	High	High	High	High	Peak Found	Peak Found	Peak Found	Peak Found
Q940V1	At4g39960	AT4g39960/T5J17_130	Q940V1			protein folding and modification		DNAJ5, essential for chloroplast iron/sulfur cluster biogenesis	High	7	3	1.95233	1.808	2.154	1.895	1.622	0.684	0.96	0.85	1.11	0.92	0.7	-0.55	0.172256	0.0101497	0.237568	0.246708	0.210985	66.7	90.9	43.5	120.7	195.7	82.5	2.36	25.82	21.01	4.08	23.24	33.69	66.4	68.6	58	91.9	97.3	38.4	44	57.5	124.1	122	114.7	239.5	148.8	197.9	99.1	48.5	83.4	139311	144045	121839	192856	204287	80577.1	92408.4	120604	260430	256064	240833	502751	312329	415325	208069	101705	175087	Peak Found	Peak Found	High	Peak Found	High	Peak Found	Peak Found	Peak Found	Peak Found	Peak Found	High	High	Peak Found	Peak Found	High	Peak Found	Peak Found
Q9FVE6	At3g44750	Histone deacetylase HDT1	HDT1		x	transcription regulation		Histone deacetylase HDT1, transcriptional regulation	High	32	4	1.666	1.412	2.143	1.443	1.031	0.918	0.71	0.5	1.1	0.53	0.04	-0.12	0.820752	0.0724553	0.765981	0.999946	0.987061	89	60.5	79.9	125.7	129.6	115.4	1.36	39.19	18.68	12.36	33.79	21.38	93	91.2	37.2	62.6	85.7	82.7	65.9	96.4	130.1	139	108.7	162.2	134.1	79.1	83.9	119.4	128.8	1.98492e+06	1.94709e+06	794754	1.33525e+06	1.82861e+06	1.76549e+06	1.40627e+06	2.05614e+06	2.77601e+06	2.96498e+06	2.31899e+06	3.46063e+06	2.86176e+06	1.68711e+06	1.79061e+06	2.54837e+06	2.74782e+06	Peak Found	High	High	High	High	High	Peak Found	High	High	High	High	High	High	High	High	High	High
Q9FN08	At5g63810	Beta-galactosidase 10	BGA10			Carbohydrate metabolism			High	3	2	34.276	0.687	2.141	100	4.43	1.107	2.4	-0.54	1.1	6.64	2.15	0.15	0.781309	0.312201		0.0153141	0.985716	86.8	123.4		59.6	264.2	66	75.72	12.26		18.34	51.96	41.63	46.8	154.8		111	132.1				42.1	59.4	58.5	507.9	259.2	192.5	87.7	47.8		22283.3	73645.3		52799.4	62819.1				20004.4	28270.7	27834.2	241600	123305	91579.4	41725	22748.1		Peak Found	Peak Found	Not Found	Peak Found	Peak Found	Not Found	Not Found	Not Found	Peak Found	Peak Found	Peak Found	High	High	Peak Found	Peak Found	Peak Found	Not Found
Q9M0V3	At4g05420	DNA damage-binding protein 1a	DDB1A		FALSE	light signalling		false pos, no patch, repression of photomorphogenesis	High	30	4	5.43167	12.311	2.141	1.843	0.089	0.094	1.86667	3.62	1.1	0.88	-3.48	-3.41	0.000524301	0.30281	0.372201	0.000356361	0.000262407	35.9	18.5	22.5	442.1	39.5	41.5	43.21	32.68	56.11	15.29	49.05	23.78	26	48.9	18.3	14.9	27.8	33.8	22.4	9.3	439.1	462.4	342.8	69.9	39.3	26.7	41.2	29.3	47.7	254373	478202	179363	146085	271642	330527	218765	91151.5	4.29358e+06	4.52157e+06	3.35213e+06	683231	383933	260990	403095	286156	466833	Peak Found	Peak Found	Peak Found	Peak Found	Peak Found	Peak Found	High	High	High	High	High	High	High	High	High	High	Peak Found
P20649	At2g18960	ATPase 1, plasma membrane-type	PMA1			pH regulation			High	20	5	1.769	0.953	2.137	2.217	1.399	1.073	0.726667	-0.07	1.1	1.15	0.48	0.1	0.999994	0.3732	0.359824	0.705243	0.999997	111.2	69.4	51.3	106	148.3	113.8	17.06	70.84	25.13	20.65	48.01	37.98	87.3	111.2	44.9	61.5	162	45.5	39.6	63.5	93.9	115.7	76.4	252.9	131.4	106.1	142.6	64.7	100.8	362965	462543	186716	255674	673802	189100	164896	264203	390548	481303	317820	1.05209e+06	546421	441466	593272	269108	419212	High	High	Peak Found	Peak Found	High	Peak Found	High	High	High	High	High	High	High	High	High	High	Peak Found
O22263	At2g47470	Protein disulfide-isomerase like 2-1	PDI21			protein folding and modification	isomerase		High	26	10	3.022	4.153	2.136	2.777	0.591	0.67	1.53667	2.05	1.09	1.47	-0.76	-0.58	0.000319704	0.00888558	0.00253723	0.544118	0.368705	47.8	55	48	198.7	117.4	133.2	13.52	26.63	24.18	12.12	34.58	13.4	40.5	49	47.8	51.2	76.3	59.8	44.7	37.4	151.9	185	191.9	186.4	109.3	104.1	124	104.2	136.5	458532	555489	542038	579962	864683	677199	506062	423341	1.72113e+06	2.09617e+06	2.17374e+06	2.11197e+06	1.2388e+06	1.17938e+06	1.40514e+06	1.18097e+06	1.54707e+06	Peak Found	Peak Found	Peak Found	Peak Found	Peak Found	Peak Found	Peak Found	Peak Found	High	High	High	High	Peak Found	High	Peak Found	Peak Found	High
P49209	At1g33120; At1g33140	Large Ribosomal subunit protein uL6z/uL6y	RL91			ribosome	Ribosomal SU		High	5	2	2.61567	3.896	2.131	1.82	1.105	0.499	1.30333	1.96	1.09	0.86	0.14	-1	0.582951	0.518489	0.999727	0.999911	0.693127	42.2	85.1	45	164.2	181.5	82	112.91	73.22	106.29	15.35	33.93	55.59	13.3	118.5	13.5	80.1	111.5	16		112.5	154.5	184.3	136.1	264	170.7	139.2	86.2	22.5	77.1	27246.9	243054	27644.9	164357	228691	32741.1		230849	317018	378005	279242	541562	350269	285504	176777	46207.6	158265	Peak Found	Peak Found	Peak Found	Peak Found	High	Peak Found	Not Found	Peak Found	Peak Found	High	High	High	Peak Found	High	Peak Found	Peak Found	Peak Found
Q6NQA8	At1g14250	Probable apyrase 5	APY5			hydrolase			High	12	2	2.08633	2.124	2.131	2.004	1.088	0.646	1.06	1.09	1.09	1	0.12	-0.63	0.195177	0.0860482	0.098155	0.952734	0.540056	69.9	75.9	47.9	148.6	161.7	96	58.48	10.2	15.16	29.11	14.82	20.72	45.4	109.5	75.7	90.4	76.5	53.2	48.3	39.2	149.8	167	91.4	181.8	163.1	134.8	70.2	96.9	106.8	166211	400602	276935	330622	279873	194445	176769	143269	548137	610782	334440	665201	596455	492973	256855	354283	390709	Peak Found	High	High	Peak Found	High	Peak Found	Peak Found	Peak Found	High	Peak Found	Peak Found	Peak Found	High	High	High	Peak Found	Peak Found
Q9XID5	At1g34320	Protein PSK SIMULATOR 1	PSI1			hormonal response		DUF protein	High	47	2	1.87467	1.422	2.128	2.074	1.198	0.776	0.883333	0.51	1.09	1.05	0.26	-0.37	0.99829	0.546163	0.999697	0.970141	0.978766	91.4	73.2	48.6	130	155.8	100.9	12.55	66.71	95.46	23.6	46.37	45.28	91.4	76.5	31.1	67	132	44.5	33.6	182.2	121.8	77.1	118.9	142.5	242	96.5	92.2	40	110.7	1.85561e+06	1.55312e+06	630944	1.35953e+06	2.67961e+06	903025	682441	3.69895e+06	2.47341e+06	1.56599e+06	2.41451e+06	2.89262e+06	4.91263e+06	1.96007e+06	1.8728e+06	811899	2.24686e+06	High	High	High	High	High	High	High	High	High	High	High	High	High	High	High	Peak Found	High
O23174	At4g37120	Pre-mRNA-splicing factor SLU7-B	SLU7B			RNA processing			High	15	9	1.71333	1.147	2.118	1.875	2.198	1.458	0.73	0.2	1.08	0.91	1.14	0.54	0.999634	0.425624	0.987161	0.803108	0.990977	71.3	84.8	63.5	81.7	179.6	119.1	20.83	72.27	83.54	13.04	63.56	14.48	56.2	75.6	16.8	77.5	118.8	58.1	40	184.3	69.4	74.7	89	291	164.1	69.5	108.9	88.3	118	162527	218665	48529.9	224256	343863	168034	115736	533461	200760	216146	257450	842106	475002	201041	315096	255627	341614	Peak Found	Peak Found	Peak Found	High	Peak Found	Peak Found	Peak Found	High	Peak Found	High	Peak Found	High	High	Peak Found	High	Peak Found	Peak Found
O64490	At1g04170	protein-synthesizing GTPase	O64490			translation	initiation factor	GTPase actvity, tRNA binding	High	17	3	2.88933	2.182	2.116	4.37	0.556	0.927	1.44667	1.13	1.08	2.13	-0.85	-0.11	0.471235	0.817706	0.11891	0.763021	0.993157	80.5	46.2	37.2	175.6	97.7	162.8	25.21	102.19	58.69	22.22	40.41	13.33	81.2	56.7	25.5	38.9	170	31.4	25.2	71.3	212.1	146.3	148.1	143.8	82.4	69.3	113.1	137.2	147.5	332532	231928	104258	159350	695883	128549	103196	291973	868413	598886	606096	588495	337110	283476	462965	561772	603966	High	Peak Found	Peak Found	Peak Found	High	Peak Found	Peak Found	Peak Found	High	High	High	High	High	High	High	High	High
Q9C7E7	At1g28060	Protein RDM16	RDM16			RNA processing			High	6	1	1.55333	1.262	2.11	1.288	2.325	1.475	0.596667	0.34	1.08	0.37	1.22	0.56	0.98465	0.587512	1	0.498017	0.980094	60.6	84.4	87.6	76.5	178	112.9	35.14	47.11	61.64	9.31	45.32	39.16	44.5	73.9	48.7	79.8	128.8	82.9	55.5	180	72.4	69.7	82.9	224.4	168.3	82	106.8	59.9	139.5	153709	255355	168152	275664	445046	286388	191738	621794	250104	240912	286544	775201	581561	283350	368942	207118	481850	Peak Found	Peak Found	Peak Found	Peak Found	Peak Found	High	Peak Found	Peak Found	Peak Found	Peak Found	Peak Found	High	Peak Found	Peak Found	Peak Found	Peak Found	High
Q9FIZ7	At5g37830	5-oxoprolinase 1	OPLA			small molecule metabolism		5-oxoprolinase1, OXP1, ATP-binding	High	18	6	1.851	0.708	2.099	2.746	1.71	1.831	0.676667	-0.5	1.07	1.46	0.77	0.87	0.944629	0.409287	0.351123	0.534393	0.909343	114	65.7	53.8	80.7	138	147.7	49.43	47.7	16.43	5.56	70.92	38.05	75.5	156.7	62.7	47.2	115.5	60	51.3	43.1	71.7	80.1	76.9	305.4	73.5	131.6	142.8	65.2	140.9	345290	716396	286724	215615	528261	274339	234599	197014	328051	366457	351883	1.39636e+06	335922	601773	652834	298169	644304	High	High	High	High	High	Peak Found	Peak Found	Peak Found	Peak Found	High	Peak Found	High	Peak Found	High	High	Peak Found	High
P29514	At5g12250	Tubulin beta-6 chain	TBB6			cytoskeleton			High	119	7	1.722	0.942	2.096	2.128	1.284	1.307	0.69	-0.09	1.07	1.09	0.36	0.39	0.999974	0.281457	0.302116	0.590003	0.988544	108.3	62.5	62.7	102	131	133.4	53.35	55.8	11.15	5.39	67.35	19.78	62.9	139	52.8	54	129.5	57.1	54.1	45.8	88.1	92.7	83.2	305.1	113.1	97.2	125.7	84.4	115.1	1.74459e+06	3.85825e+06	1.46571e+06	1.49742e+06	3.59394e+06	1.58389e+06	1.50106e+06	1.27142e+06	2.44374e+06	2.5731e+06	2.30971e+06	8.46679e+06	3.13834e+06	2.69796e+06	3.48867e+06	2.3425e+06	3.19401e+06	High	High	High	High	High	High	High	High	High	High	High	High	High	High	High	High	High
Q9SD78	At5g08060 At5g08060/F13G24_260	Furry	Q9SD78			uncharacterized			High	9	4	1.689	1.319	2.096	1.652	1.357	1.159	0.73	0.4	1.07	0.72	0.44	0.21	0.991479	0.9792	0.987373	1	0.984683	80.9	69.1	74.9	106.7	144.8	123.6	6.33	63.93	65.16	14.72	47.89	40.15	70.4	77	41.1	62.9	140.1	68.2	67.3	190.2	97.2	80.3	108.2	131.9	133.8	46.5	112.6	86.5	185.9	205682	224957	119948	183724	409020	199072	196476	555556	283762	234605	315896	385100	390726	135879	328787	252735	542940	Peak Found	Peak Found	Peak Found	Peak Found	Peak Found	Peak Found	Peak Found	High	Peak Found	High	High	High	High	Peak Found	Peak Found	Peak Found	High
Q38821	At1g51690	Serine/threonine protein phosphatase 2A 55 kDa regulatory subunit B alpha isoform	2ABA			hydrolase			High	3	3	2.83233	0.539	2.092	5.866	7.523	8.737	0.906667	-0.89	1.06	2.55	2.91	3.13	0.999889	0.952189	0.693239	0.506125	0.682688	46	89.2	36.9	24.8	186.5	216.6	69.38	132.4	98.34	67.64	147.13	39.2	12.4	36.1		7.4	225.7	17	5	51.3	32.7	11	11.4	926.3	85.7	19	99.5	47.9	111.5	9344.73	27343.6		5625.56	170746	12836.2	3802.48	38822.1	24770.1	8336.62	8618.5	700899	64839.2	14404.5	75303.4	36204.9	84366.5	Peak Found	Peak Found	Not Found	Peak Found	Peak Found	Peak Found	Peak Found	Peak Found	Peak Found	Peak Found	Peak Found	High	Peak Found	Peak Found	Peak Found	Peak Found	Peak Found
F4JN30	At4g35560	Transducin/WD40 repeat-like superfamily protein	F4JN30			transport	exocytosis		High	8	3	1.78533	1.999	2.086	1.271	1.425	0.77	0.803333	1	1.06	0.35	0.51	-0.38	0.449376	0.263696	0.999997	0.973723	0.944364	60.2	82.2	72.9	120.4	171.5	92.7	23.79	44.42	66.17	4.7	35.64	25.65	48	67.4	38.8	77.6	103.4	68.8	56.7	178.4	113.6	119.7	109	161.9	200.6	93.6	87.5	65.1	110	749212	1.05221e+06	605466	1.212e+06	1.6151e+06	1.07483e+06	886033	2.78667e+06	1.77484e+06	1.86977e+06	1.70263e+06	2.52846e+06	3.13369e+06	1.46204e+06	1.36611e+06	1.01638e+06	1.7175e+06	Peak Found	Peak Found	Peak Found	Peak Found	High	Peak Found	Peak Found	Peak Found	High	High	High	Peak Found	Peak Found	Peak Found	High	Peak Found	High
Q9M0A7	At4g30530	Gamma-glutamyl peptidase 1	GGP1			secondary metabolism			High	3	2	2.085	0.827	2.085	3.343	1.24	0.396	0.843333	-0.27	1.06	1.74	0.31	-1.34	0.992413	0.385247	0.033069	0.999946	0.115355	159.1	78.3	15.6	131.6	163.3	52.2	31.49	35.01	37.34	5.88	41.39	50.92	133.1	209.4	51.2	82.2	107.3	16.4	25.3	12.2	129.1	145.2	138.2	171.4	212.7	85.7	93.2	32.6	54.8	133342	209740	51301	82312.5	107471	16407.7	25371.9	12214.6	129290	145451	138367	171635	213052	85782.7	93346.9	32676.2	54846.8	Peak Found	Peak Found	Peak Found	Peak Found	Peak Found	Peak Found	Peak Found	Peak Found	Peak Found	Peak Found	Peak Found	High	High	Peak Found	Peak Found	Peak Found	Peak Found
F4ILE1	At2g16940	Splicing factor, CC1-like protein	F4ILE1			RNA processing			High	18	4	3.483	5.799	2.078	2.572	0.737	0.131	1.65333	2.54	1.06	1.36	-0.44	-2.93	0.038106	0.49061	0.151279	0.963502	0.0283658	42.3	87	12.5	245.2	180.8	32.2	75.78	17.33	30.8	0.77	37.87	94.29	21.4	70.9	59.4	82.9	80.2	9.3		14.4	228.6	225.3	226.1	235.6	107.1	166.7	119.6	29.7	22.6	41030.1	135769	113738	158682	153562	17732.3		27606.8	437659	431283	432822	450980	205010	319082	228942	56912.5	43333.7	Peak Found	High	Peak Found	Peak Found	High	Peak Found	Peak Found	Peak Found	High	High	High	High	High	High	High	Peak Found	Peak Found
Q941B2	At1g09870	At1g09870/F21M12_26	Q941B2			hydrolase		transmembrane protein, expression in dry seeds	High	80	3	1.84033	1.598	2.077	1.846	1.487	0.883	0.87	0.68	1.05	0.88	0.57	-0.18	0.802666	0.113907	0.991303	0.562046	0.980092	72.4	82.8	55.3	115.6	171.9	102.1	55.25	37.24	60.12	6.49	30.8	24.45	44	100.4	46	76	101.5	50.5	50.8	131.4	95.1	107.1	106.1	241.3	157.9	137.3	93.7	61.2	99.7	3.25943e+06	7.43847e+06	3.41138e+06	5.63425e+06	7.52e+06	3.74546e+06	3.7621e+06	9.74039e+06	7.04918e+06	7.94026e+06	7.86677e+06	1.78854e+07	1.17009e+07	1.0177e+07	6.94537e+06	4.53393e+06	7.3929e+06	High	High	High	High	High	High	High	High	High	High	High	High	High	High	High	High	High
Q39255	At1g75950	SKP1-like protein 1A	SKP1A	x		hormonal response			High	5	2	34.2037	100	2.076	0.535	1.642	1.002	2.26333	6.64	1.05	-0.9	0.72	0		0.918732	0.949985	0.822399	0.991794		75.3	178.1	95.1	156.2	95.3		116.94	101.95	53.39	25.77	12.33				251.3	23.8	73.7		454.6	110.2	31.1	97.8	189.2	160.6	110.9	89.8		107				833881	79032.6	244641		1.50821e+06	365504	103117	324511	627626	532934	368106	297947		354871	Not Found	Not Found	Not Found	High	Peak Found	Peak Found	Not Found	High	Peak Found	Peak Found	Peak Found	High	High	Peak Found	Peak Found	Not Found	Peak Found
Q8RX60	At1g79720 At1g79720/F19K16_30	At1g79720	Q8RX60			protein degradation		aspartyl protease family protein, unknown	High	19	3	1.89033	1.435	2.076	2.16	1.197	1.356	0.893333	0.52	1.05	1.11	0.26	0.44	0.947379	0.216645	0.834211	0.999641	0.99979	76.7	63.4	69.1	110	131.7	149.2	64.32	64.49	16.58	11	6.31	52.19	49	130.6	66.1	17.8	92.7	72.1	53.2	72	112.8	136.9	114.8	145.7	137.3	128.4	49.3	155.6	165.6	191430	510813	258653	69576.3	362398	282130	208038	281743	441209	535243	448760	569781	537077	502092	192780	608592	647673	High	High	Peak Found	Peak Found	High	High	High	High	High	High	Peak Found	High	High	High	High	Peak Found	High
Q84WV1	At5g26360	T-complex protein 1 subunit gamma	TCPG			protein folding and modification			High	50	5	1.96633	1.7	2.073	2.126	1.268	1.045	0.97	0.77	1.05	1.09	0.34	0.06	0.585315	0.585302	0.197764	0.860198	0.999999	70.5	73.3	58.9	119.9	152	125.3	37.77	82.63	9.5	14.71	33.27	17.92	44.5	76.9	53.7	60.8	213.7	53.2	48.9	44	99.5	122.9	93.6	213.5	123.2	126.1	129.7	104	91.7	886971	1.53336e+06	1.06969e+06	1.21252e+06	4.2592e+06	1.06045e+06	974634	876173	1.98249e+06	2.44904e+06	1.86551e+06	4.25447e+06	2.45422e+06	2.51372e+06	2.58552e+06	2.07192e+06	1.82644e+06	High	High	High	High	High	High	High	High	High	High	High	High	High	High	High	High	High
Q9FE78	At5g05470	Eukaryotic translation initiation factor 2 subunit alpha	IF2A			translation	initiation factor	binds 40S SU, early steps of protein synthesis	High	6	4	1.87267	2.276	2.063	1.279	1.483	0.919	0.86	1.19	1.04	0.35	0.57	-0.12	0.193215	0.104069	0.990472	0.787505	0.998891	49.9	81.7	81.7	113.7	168.5	104.5	70.61	25.93	35.05	10.65	47.29	16.26	26.5	79.4	47.2	79.3	75.1	61	75.1	118	104.4	122	100.2	261.6	154.8	101.3	96	83.1	114.8	40327.9	120748	71834.1	120615	114173	92806.1	114204	179487	158829	185587	152326	397906	235482	154103	146013	126390	174551	Peak Found	Peak Found	Peak Found	Peak Found	High	Peak Found	Peak Found	Peak Found	Peak Found	Peak Found	High	High	High	Peak Found	Peak Found	Peak Found	Peak Found
Q9SIP7	At2g31610	Small Ribosomal subunit protein uS3z	RS3A	v		Ribosome	Ribosomal SU		High	3	2	67.3537	100	2.061	100	0.314	0.319	4.77333	6.64	1.04	6.64	-1.67	-1.65		0.00715638		0.00106824	0.00122494		51.2		335.9	105.6	107.2		8.05		5.3	30.21	3.78			47.8		53.6				363	332	331.3	161.6	104.4	94.3		103.1	108.8			58941.4		66052.3				447244	408972	408131	199030	128615	116162		127067	134049	Not Found	Not Found	Peak Found	Not Found	Peak Found	Not Found	Not Found	Not Found	High	High	High	Peak Found	Peak Found	Peak Found	Not Found	Peak Found	Peak Found
Q9LIE5	At3g22170	Protein FAR-RED ELONGATED HYPOCOTYL 3	FHY3	v		light signalling		light	High	14	2	1.95967	1.066	2.057	2.756	1.235	1.003	0.863333	0.09	1.04	1.46	0.3	0	1	0.0314516	0.0111059	0.601996	1	109.5	70.1	42.5	116.7	144.2	117	64.06	12.4	8.55	15.08	25.74	17.82	66.9	177.7	60.4	69.8	77.5	45.7	42.3	38.5	119.9	116.2	89.9	201.3	143.6	123.9	123.1	86.7	116.5	571557	1.51813e+06	515821	596380	662263	390538	361270	328964	1.0247e+06	993005	767906	1.71981e+06	1.22664e+06	1.05861e+06	1.05169e+06	740974	995526	Peak Found	High	High	High	Peak Found	Peak Found	High	Peak Found	High	Peak Found	Peak Found	High	High	High	High	Peak Found	High
Q94JY3	At3g23570	Alpha/beta-Hydrolases superfamily protein	Q94JY3			hydrolase			High	45	5	1.79033	1.899	2.053	1.419	2.237	0.984	0.823333	0.93	1.04	0.5	1.16	-0.02	0.882095	0.721185	0.99719	0.807929	0.996355	48.4	100.1	63.7	91.9	205.5	90.4	35.7	61	118.07	3.03	29.9	37.06	33.2	55.6	33.7	140.6	88.8	56.5	29.6	316.5	84.7	79.8	81.5	182.4	205	110.1	83.3	38.6	80.2	798456	1.33779e+06	810242	3.38609e+06	2.13901e+06	1.36107e+06	711904	7.61975e+06	2.03958e+06	1.92164e+06	1.96281e+06	4.39114e+06	4.93685e+06	2.65058e+06	2.00542e+06	929187	1.93143e+06	High	High	High	High	High	High	High	High	High	High	High	High	High	High	High	High	High
O65669	At4g39820	Tetratricopeptide repeat (TPR)-like superfamily protein	O65669	x		GTPase			High	8	2	67.348	100	2.044	100	0.553	0.283	4.77	6.64	1.03	6.64	-0.86	-1.82				0.0400176	0.00240684		77		284.8	157.4	80.7				7.23	21.05	23.85					84.3				321.9	311.7	279.7	212.1	138.8	172.3		74.5	104.7					209985				801661	776280	696604	528284	345620	429108		185573	260861	Not Found	Not Found	Not Found	Not Found	Peak Found	Not Found	Not Found	Not Found	High	High	High	High	High	Peak Found	Not Found	Peak Found	Peak Found
Q8L5U0	At5g42970	COP9 signalosome complex subunit 4	CSN4			cell cycle			High	58	8	1.57633	1.437	2.039	1.253	1.696	0.892	0.626667	0.52	1.03	0.33	0.76	-0.17	0.609747	0.0302576	0.876949	0.0542935	0.994261	71.6	85.7	73.3	103	174.6	91.8	17.98	39.26	28.48	7.26	18.32	9.17	59.2	76.5	63.5	80.5	133	68.9	52.9	93.4	96.7	86.5	99.4	214.6	153.9	164.1	93.2	77.5	86.3	761180	982870	815350	1.03409e+06	1.70855e+06	884698	679179	1.20005e+06	1.24301e+06	1.11121e+06	1.2778e+06	2.75773e+06	1.97743e+06	2.10815e+06	1.19752e+06	996045	1.10835e+06	High	High	High	High	High	High	High	High	High	High	High	High	High	High	High	High	High
Q39099	At2g06850	Xyloglucan endotransglucosylase/hydrolase protein 4	XTH4			cell wall			High	711	8	1.72867	1.416	2.025	1.745	0.696	1.179	0.773333	0.5	1.02	0.8	-0.52	0.24	0.681744	0.272354	0.405325	0.74311	1	92.1	44.8	88.1	130.4	90.8	153.8	47.98	51.88	24.51	13.35	22.42	18.55	61.9	125.6	38	42.9	92.2	100.5	60.6	84.4	123.5	155.3	124.9	121	86.9	81	149	147.2	105.1	1.98493e+07	4.02329e+07	1.21888e+07	1.37519e+07	2.95285e+07	3.21965e+07	1.94215e+07	2.70392e+07	3.95826e+07	4.97639e+07	4.0018e+07	3.87706e+07	2.78452e+07	2.59555e+07	4.77327e+07	4.71724e+07	3.36919e+07	High	High	High	High	High	High	High	High	High	High	High	High	High	High	High	High	High
Q9FM71	At5g55670	RNA-binding (RRM/RBD/RNP motifs) family protein	Q9FM71			RNA processing			High	15	5	1.54167	1.224	2.01	1.391	1.196	0.901	0.593333	0.29	1.01	0.48	0.26	-0.15	0.998609	0.535085	0.902261	0.995173	0.999999	95	69.2	75.4	116.3	139.2	104.8	35.24	55.56	19.2	15.32	25.16	21.01	73.6	122.5	48	69.2	138.5	75.3	68.8	98.4	116.3	116.3	87.9	143.1	139.1	87.5	127.4	83.2	104.8	2.1161e+06	3.52062e+06	1.37835e+06	1.98785e+06	3.97948e+06	2.16482e+06	1.97692e+06	2.82613e+06	3.34186e+06	3.34117e+06	2.52709e+06	4.11321e+06	3.99633e+06	2.51466e+06	3.66148e+06	2.39205e+06	3.01093e+06	Peak Found	High	Peak Found	High	High	Peak Found	Peak Found	High	High	High	High	High	High	Peak Found	High	Peak Found	Peak Found
P92976	At1g74000	Protein STRICTIDINE SYNTHASE-LIKE 11	SSL11			secondary metabolism			High	8	2	1.995	0.944	2.009	3.032	1.518	1.307	0.843333	-0.08	1.01	1.6	0.6	0.39	1	0.234393	0.189039	0.793501	0.999886	104.7	74.7	42.6	98.8	150	129.2	81.01	24.67	42.18	13.38	37.67	27.32	51.3	189	52.6	87.1	70.2	40.1	34.2	72.5	93	91.4	115.3	223.7	141.1	108.4	132.8	76	121.5	140794	518447	144245	238957	192619	109923	93859.7	198977	255023	250622	316192	613707	387005	297473	364321	208428	333286	Peak Found	High	Peak Found	Peak Found	Peak Found	Peak Found	Peak Found	High	Peak Found	High	High	High	High	Peak Found	High	Peak Found	Peak Found
Q9FHW7	At5g42190	SKP1-like protein 1B	SKP1B	x		hormonal response			High	5	2	4.21333	1.645	2.004	8.991	0.552	1.185	1.63	0.72	1	3.17	-0.86	0.25	0.841212	0.141431	0.00266159	0.846435	0.999919	97.2	44	21.1	159.9	88.3	189.5	67	18.31	52.2	21.12	41.91	36	58.8	164.7	47.3	44.6	33		31.5	14.5	182.5	162	118.6	161.5	76.7	89.4	220.7	102.2	192	70791.3	198259	56952.4	53692.1	39687.3		37848.8	17442.3	219602	194892	142753	194404	92272.2	107607	265541	123016	231013	Peak Found	Peak Found	Peak Found	Peak Found	Peak Found	Not Found	Peak Found	Peak Found	Peak Found	Peak Found	Peak Found	High	High	High	High	Peak Found	Peak Found
Q9LUG5	At3g23620	Ribosome production factor 2 homolog	RPF2			ribosome			High	24	7	22.7117	1.38	1.962	64.793	2.912	53.464	2.48333	0.46	0.97	6.02	1.54	5.74	0.993457	0.995949	0.813976	0.996048	0.865182	7.2	14.7	8.2	9.9	28.9	531	26.68	35.51	121.47	146.13	148.98	86.03	8.6	5.8	13.9	25.2	14.5	8.1	6.5	58.5	9.8	4.3	120.7	28.5	318.5	4.8	522.4	547.3	2.7	174177	118896	282387	511536	294802	163893	132161	1.18942e+06	198621	88367.1	2.4542e+06	578429	6.47492e+06	97897.4	1.06191e+07	1.11253e+07	54151.9	Peak Found	Peak Found	Peak Found	High	High	Peak Found	Peak Found	High	High	High	High	High	High	High	High	Peak Found	Peak Found
P25071	At2g41100	Calmodulin-like protein 12	CML12	x		abiotic stress	calcium sensor	potential calcium sensor, response to hypoxia, absence of light and mechanical stimulus	High	3	2	2.811	3.273	1.962	3.198	1.538	0.912	1.45333	1.71	0.97	1.68	0.62	-0.13		0.965323		0.995905	0.779095	38	97.5	35.5	124.3	191.3	113.4		22.54		21.1	40.6	76.24		44.5		97.2	134.1			41.5	119.7	182.4	145.6	293.5	223.9	121.6	150.7	12.4	132.8		48500.4		105974	146150			45275	130534	198846	158718	319966	244117	132551	164340	13546.4	144774	Not Found	Peak Found	Not Found	Peak Found	Peak Found	Not Found	Not Found	Peak Found	Peak Found	Peak Found	Peak Found	High	High	Peak Found	Peak Found	Peak Found	Peak Found
Q9SCU1	At3g51670	Patellin-6	PATL6	~	+	cell cycle		bind InsP	High	5	4	1.59967	1.554	1.947	1.298	1.499	0.684	0.66	0.64	0.96	0.38	0.58	-0.55	0.97282	0.406802	1	0.610418	0.784089	75.4	90.2	61.7	117.1	175.5	80.1	91.91	33.04	71.89	13.89	57.91	43.85	30.6	144	59.1	79.3	114.1		31	95.1	107.8	103.1	82.3	377.9	147.1	154.5	74.9	28.8	70.5	49425.5	232908	95629.1	128336	184573		50143.1	153843	174319	166691	133074	611221	237959	249870	121065	46510.3	114028	Peak Found	Peak Found	Peak Found	Peak Found	Peak Found	Peak Found	Peak Found	Peak Found	Peak Found	Peak Found	Peak Found	High	High	Peak Found	Peak Found	Peak Found	Peak Found
Q8S4F6	At5g01220	Sulfoquinovosyl transferase SQD2	SQD2		+	lipid metabolism	sulfolipid	part of sulfolipid biosynthesis, sulfolipid	High	173	17	1.60267	1.067	1.944	1.797	1.334	1.131	0.633333	0.09	0.96	0.85	0.42	0.18	0.999999	0.393746	0.54478	0.57211	0.999693	98.3	72	66	104.9	140	118.7	50.12	57.94	5.64	8.19	33.78	36.68	61.5	128.9	57.5	65.2	153.6	64.2	59.8	57.5	83.4	95	97.4	214.2	126.8	121.4	107.5	64.8	141.3	2.07095e+06	4.3447e+06	1.93936e+06	2.19762e+06	5.17554e+06	2.16376e+06	2.01509e+06	1.93749e+06	2.80914e+06	3.20204e+06	3.28403e+06	7.21825e+06	4.27301e+06	4.09271e+06	3.62173e+06	2.18346e+06	4.76195e+06	High	High	High	High	High	High	High	High	High	High	High	High	High	High	High	High	High
Q9SMU7	At3g49100	Signal recognition particle 9 kDa protein	SRP09			translation	cotranslational targeting	targeting to ER, component of SRP complex	High	12	2	2.024	2.874	1.943	1.255	1.396	1.101	0.936667	1.52	0.96	0.33	0.48	0.14	0.084669	0.353051	0.999001	0.930443	0.999988	38.4	79.3	96.7	110.3	154	121.4	59.09	61.43	11.19	8.64	14.97	26.73	24.6	60	79.4	41.5	151.3	105	89.6		126.7	110.5	108.5	178.3	131.9	154.4	121.7	79.2	137.5	81310	198012	262132	136957	499073	346358	295561		417873	364722	357885	588132	435219	509293	401572	261272	453538	Peak Found	Peak Found	High	High	Peak Found	Peak Found	Peak Found	Not Found	High	High	Peak Found	High	High	High	High	Peak Found	High
F4JY76	At5g25754 At5g25757	Eukaryotic translation initiation factor 3 subunit L	F4JY76			translation	initiation factor	stimulates binding of mRNA and methionyl-tRNA to Ribosome	High	29	1	3.33733	2.057	1.94	6.015	0.906	0.745	1.53	1.04	0.96	2.59	-0.14	-0.42	0.599462	0.848149	0.0779314	0.98597	0.921395	78.2	75.2	19.9	160.9	145.9	119.9	5.47	79.7	86.26	20.5	23.49	25.72	82.2	76.1		40.2	144	19	20.2	77.8	162.8	204.2	136	147.5	149.7	95.4	121.3	82.8	140.9	602184	557307		294275	1.05415e+06	139055	147623	569810	1.19171e+06	1.49501e+06	995693	1.08025e+06	1.09597e+06	698412	887898	605977	1.03154e+06	Peak Found	Peak Found	Not Found	Peak Found	Peak Found	Peak Found	Peak Found	Peak Found	Peak Found	High	High	High	Peak Found	High	Peak Found	Peak Found	Peak Found
Q9XI10	At1g21680	DPP6 N-terminal domain-like protein	Q9XI10			uncharacterized		DPP6 N-terminal like protein,	High	4	2	2.595	4.322	1.937	1.526	0.349	0.211	1.22333	2.11	0.95	0.61	-1.52	-2.25	0.0941718	0.426236	0.995799	0.272247	0.0494421	65.8	51.3	39.3	284.4	99.3	59.9	90.57	47.49	78.43	14.85	27.06	29.74	27.6	125.9	22.2	45.9	63.8	35.2	26.8	107.4	254.8	299.9	223.3	125.5	88.9	74.9	45.2	53.7	79.1	81289.3	370866	65284.4	135260	187817	103664	79090	316410	750486	883505	657817	369566	262016	220668	133007	158171	232902	Peak Found	Peak Found	Peak Found	Peak Found	Peak Found	Peak Found	Peak Found	Peak Found	High	High	Peak Found	High	Peak Found	Peak Found	High	Peak Found	Peak Found
O03986	At5g56000	Heat shock protein 90-4	HS904			protein folding and modification	chaperone		High	22	6	1.66	0.884	1.937	2.159	0.774	0.649	0.626667	-0.18	0.95	1.11	-0.37	-0.62	0.999901	0.594615	0.227485	0.999839	0.886136	159.5	56.3	42.4	141	109.1	91.6	40.81	76.48	57.74	9.23	43.99	19.41	109.4	198.2	52	33.6	142.1	59.4	39.2	15.5	123.5	147.4	130.2	193.1	90.8	100.8	106.9	73.3	84.6	239074	433029	113663	73457.7	310516	129867	85595.8	33951.1	269749	322086	284569	421831	198312	220211	233669	160118	184767	Peak Found	High	Peak Found	High	High	Peak Found	Peak Found	Peak Found	Peak Found	High	High	High	Peak Found	High	High	Peak Found	Peak Found
Q9ZW34	At2g29560	Cytosolic enolase 3	ENO3			small molecule metabolism			High	8	5	1.94533	2.743	1.929	1.164	3.464	1.602	0.876667	1.46	0.95	0.22	1.79	0.68		0.992844	0.99983	0.925511	0.999795	22.8	112.2	86	62.5	216.4	100.1		113.55	147.38	52.93	55.09	67.44	15.7			234.2	25.6	59.4	18.1	695.3	91.1	43.1	35.9	99	225.4		116.1		41.1	13236.5			197259	21564.4	49983.6	15248.8	585514	76716.1	36313.4	30213.4	83379.2	189780		97754.8		34625	Peak Found	Not Found	Not Found	High	Peak Found	Peak Found	Peak Found	High	Peak Found	Peak Found	Peak Found	High	High	Not Found	Peak Found	Not Found	Peak Found
Q8H104	At4g26870	Aspartate--tRNA ligase 1, cytoplasmic	SYDC1			tRNA modification			High	14	6	37.4567	10.445	1.925	100	1.128	0.733	3.65333	3.38	0.94	6.64	0.17	-0.45				0.741659	0.769548	16.2	99.3		169.4	191.1	124.1				26.14	71.02	30.75		14.4			88.4				150.8	116.2	196.8	501.9	155.5	170.2	67.2	110.5	128.2		22832.1			139791				238479	183741	311145	793649	245854	269071	106316	174698	202685	Peak Found	Peak Found	Peak Found	Peak Found	Peak Found	Peak Found	Peak Found	Peak Found	High	High	High	High	High	High	Peak Found	High	Peak Found
O22797	At2g33470	Glycolipid transfer protein 1	GLTP1			lipid metabolism		Glycolipid transfer protein GLTP1, ceramide phosphate binding	High	14	2	2.11033	0.85	1.918	3.563	1.481	0.732	0.846667	-0.23	0.94	1.83	0.57	-0.45	0.999612	0.727121	0.526479	0.825337	0.999929	131.5	86.3	23	111.8	165.6	81.9	37.8	41.15	123.36	3.69	40.04	45.68	80.7	139.6	61.8	69.7	126.7	18.5	14.6	139.6	90.2	93.3	86.7	253.1	133.7	132.5	131.9	61.2	66.1	570003	985875	436318	492202	894765	130975	103389	986106	637203	658908	612048	1.7878e+06	943928	935919	931334	432371	466709	High	High	High	Peak Found	High	Peak Found	Peak Found	High	High	High	Peak Found	High	High	Peak Found	High	Peak Found	High
F4IG09	At2g39850	Subtilisin-like protease SBT4.1	SBT41			protein degradation			High	19	3	1.61733	0.882	1.909	2.061	2.164	0.966	0.596667	-0.18	0.93	1.04	1.11	-0.05	1	0.865624	0.740701	0.997062	0.99633	99.1	99	41	87.4	189.1	84.4	42.32	81.94	127.76	12.31	37.82	140.62	49.9	92.5	5.2	67.9	94.3	4	28.1	145	73	59.9	58.8	129.9	129.7	60	613.4	30.4	57.9	392355	727414	41254.6	534013	741372	31400	220862	1.13972e+06	573463	471037	462268	1.02089e+06	1.01945e+06	471641	4.82124e+06	239093	455219	High	Peak Found	Peak Found	High	High	Peak Found	High	High	High	High	High	High	High	High	High	High	High
Q8LD03	At5g16130	Small Ribosomal subunit protein eS7x	RS73			Ribosome	Ribosomal SU		High	89	1	2.258	3.528	1.904	1.342	0.689	0.499	1.05667	1.82	0.93	0.42	-0.54	-1	0.0162823	0.45941	1	0.296064	0.14165	53.1	67.7	69.7	187.2	128.9	93.5	13.13	19.5	63.97	13.93	37.57	19.55	46.1	55.6	45.6	64.6	66.1	66.5	56.7	169.2	164.4	214.6	178.6	123	130.7	59.3	68.2	89.2	101.6	3.69238e+06	4.44812e+06	3.64646e+06	5.17005e+06	5.29343e+06	5.31986e+06	4.53771e+06	1.35459e+07	1.31616e+07	1.7181e+07	1.42972e+07	9.84619e+06	1.04668e+07	4.74775e+06	5.46107e+06	7.14144e+06	8.13404e+06	Not Found	Not Found	Not Found	Not Found	Peak Found	Not Found	Not Found	Not Found	High	High	Peak Found	Peak Found	Not Found	Peak Found	Not Found	Not Found	Not Found
P25858	At3g04120	Glyceraldehyde-3-phosphate dehydrogenase GAPC1, cytosolic	G3PC1			Carbohydrate metabolism		Glyceraldehyde-2-phosphate dehydrogenase, GAPC1, NAD and phosphate binding	High	31	3	1.90533	1.845	1.888	1.983	0.679	0.691	0.93	0.88	0.92	0.99	-0.56	-0.53	0.385909	0.587893	0.222367	0.614103	0.792351	89.8	59.6	57.8	165.7	112.5	114.6	48.02	57.21	17	3.08	33.38	4.56	60.2	122	56.8	42.1	121	70.4	55.1	51.5	158.1	159.3	150.4	141.3	107.3	70.3	117.2	107.8	109.3	1.2674e+06	2.57068e+06	1.19729e+06	886974	2.54858e+06	1.48334e+06	1.16098e+06	1.08544e+06	3.32994e+06	3.35502e+06	3.1685e+06	2.97603e+06	2.26103e+06	1.48146e+06	2.46941e+06	2.2702e+06	2.30225e+06	High	High	High	High	High	High	High	High	High	High	High	High	High	High	High	High	High
Q9SSD2	At1g80070	Pre-mRNA-processing-splicing factor 8A	PRP8A			RNA processing			High	8	2	1.90967	2.674	1.883	1.172	0.944	0.956	0.853333	1.42	0.91	0.23	-0.08	-0.06		0.999557	0.996504	0.999996	0.938538	48.9	65.5	106.6	130.7	123.3	125		82.38	26.8	8.73	75.2	81.9	44.7		59.9	54.3	212.5	97.6	62.6	108.7	119.6	105.7	125.6	244.5	112.9	45.8	178.2	114.4	12.9	154369		206863	187526	733332	336782	216160	374948	412721	364765	433435	843657	389474	158167	615081	394703	44397.5	High	Not Found	Peak Found	Peak Found	High	Peak Found	High	Peak Found	High	High	High	Peak Found	Peak Found	Peak Found	Peak Found	High	Peak Found
Q9MAB3	At3g05060	Probable nucleolar protein 5-2	NOP5B			Ribosome	Ribosome biogenesis	snoRNA	High	29	2	1.572	0.97	1.883	1.863	1.765	0.867	0.59	-0.04	0.91	0.9	0.82	-0.21	1	0.569163	0.999941	0.927954	0.948326	102	92.7	46	98.9	174.6	85.8	26.9	44.07	107.33	12.78	21.72	29.23	78.8	115.8	39.3	86.9	105	43.1	38.4	240	92.7	112.8	89.7	172.3	163.6	112.2	80.4	46.2	82.6	443715	652121	221143	489156	591428	242913	216299	1.3514e+06	521909	635104	504871	969796	921154	631899	452521	260360	465196	High	Peak Found	High	High	High	High	Peak Found	High	High	High	High	Peak Found	Peak Found	Peak Found	High	Peak Found	High
Q9SL96	At2g25670	Expressed protein	Q9SL96			uncharacterized			High	11	2	4.67567	6.03	1.877	6.12	0.172	0.42	2.03667	2.59	0.91	2.61	-2.54	-1.25	0.0147568	0.656403	0.0341026	0.00752198	0.0632726	51.9	28.7	21.5	312.7	53.9	131.4	30.23	19.75	46.62	36.95	8.83	53.36	68.7	44.5	35.2	26.6		40.4	22.9	16.5	427.7	333.3	194	60.6	57.5	50.9	140	140.1	41.1	207761	134581	106649	80505.7		122349	69220	49892.3	1.29419e+06	1.00835e+06	586833	183392	173915	153917	423626	423954	124368	Peak Found	Peak Found	Peak Found	Peak Found	Not Found	Peak Found	Peak Found	Peak Found	High	High	High	High	High	High	Peak Found	High	Peak Found
Q9ZV45	At2g18740	Small nuclear ribonucleoprotein E	Q9ZV45			RNA processing			High	6	3	1.52333	1.367	1.876	1.327	2.064	0.479	0.59	0.45	0.91	0.41	1.05	-1.06	0.87462	0.0319907	0.38223	0.011336	0.160702	76.5	115.1	37.8	104.6	215.9	50.1	35.2	13.74	12.69	20.46	11.83	36.39	58.6	97.5	90.4	113.8	117.7	37.3	37.1	46	111	103.4	73.8	234.2	213.4	184.6	85.7	49.6	46	82564.8	137295	127337	160211	165730	52582.8	52183.6	64799.1	156311	145580	103915	329856	300523	259959	120727	69801.3	64744.1	Peak Found	High	Peak Found	Peak Found	Peak Found	Peak Found	Peak Found	Peak Found	Peak Found	Peak Found	Peak Found	High	High	High	Peak Found	Peak Found	Peak Found
Q9SYP2	At1g20950	Pyrophosphate--fructose 6-phosphate 1-phosphotransferase subunit alpha 1	PFPA1			Carbohydrate metabolism			High	58	6	2.11067	1.195	1.87	3.267	1.121	0.695	0.956667	0.26	0.9	1.71	0.17	-0.53	0.994957	0.789166	0.820366	0.999986	0.904967	112.4	80.6	28.6	134.4	150.7	93.3	48.06	82.05	96.85	33.74	45.87	57.48	65.6	133.2	28.7	67	168.5	23.8	21.2	108	111.7	182.1	100.3	222.7	125.3	93.2	133.1	38.2	77.6	1.23577e+06	2.50817e+06	539726	1.2622e+06	3.17339e+06	447518	399720	2.03444e+06	2.10457e+06	3.43067e+06	1.88878e+06	4.19467e+06	2.36008e+06	1.75477e+06	2.50686e+06	718930	1.46193e+06	High	High	High	High	High	High	High	High	High	High	High	High	High	High	High	High	High
Q8LC68	At1g18800	NAP1-related protein 2	NRP2			transcription regulation			High	16	5	1.624	1.553	1.87	1.449	0.837	0.738	0.693333	0.64	0.9	0.54	-0.26	-0.44	0.763082	0.373066	0.742327	0.999774	0.811082	92.5	64.3	73.2	143.7	120.3	106	45.27	48.31	28.76	10.15	35.44	23.46	63.9	124	49	61.9	118.5	85.8	47.1	70.4	138.2	144.2	118.3	180	115.7	91.5	102	72.4	117.2	241071	468068	185075	233668	447227	323856	177737	265787	521746	544390	446605	679394	436844	345292	385114	273128	442348	Peak Found	High	Peak Found	Peak Found	High	Peak Found	Peak Found	Peak Found	High	High	High	High	High	High	High	High	High
Q8L636	At1g53210	Sodium/calcium exchanger NCL	NCL			uncharacterized			High	26	8	1.82433	1.571	1.869	2.033	0.979	1.14	0.856667	0.65	0.9	1.02	-0.03	0.19	0.819368	0.919272	0.35495	0.997288	0.998913	78.9	64.9	69.5	124	121.4	141.3	34.78	40.44	53.73	32.66	37.81	16.58	59	97.5	58.1	62.4	115.2	66.8	39	117.9	82.9	162.1	119.1	142.8	116.6	63.1	109.1	152.7	135.7	299841	495386	295466	317127	585360	339396	197990	599354	421274	823700	605342	725987	592662	320621	554740	776340	689943	Peak Found	High	Peak Found	Peak Found	High	High	Peak Found	High	High	High	High	High	High	High	High	High	Peak Found
Q9ZQQ0	At2g35780	Serine carboxypeptidase-like 26	SCP26			protein degradation		Serine carboxypeptidase-like 26, carboxypeptidase	High	39	2	1.56433	1.292	1.863	1.538	0.597	0.738	0.63	0.37	0.9	0.62	-0.74	-0.44	0.97559	0.178245	0.662316	0.561963	0.917169	118.8	49.2	73.6	153.5	91.6	113.3	6.17	62.76	10.67	14.66	14.33	24.13	113.4	123.7	49	23.3	91	69.5	73.4	85.1	166.1	123.8	153	108.8	91.3	82.3	112.9	88.9	144.4	605933	661232	262034	124613	486481	371559	392326	454837	887538	661610	817635	581745	488057	439984	603394	475226	771952	High	High	High	High	High	High	Peak Found	Peak Found	High	High	High	High	High	High	High	High	High
O82263	At2g47960	At2g47960/T9J23.10	O82263			transport	TRAPP complex	DUF protein, GEF, part of multi-protien complex, probably as tethers, regulating intracellular trafficking, TRAPPC13	High	2	2	34.6233	2.019	1.851	100	0.758	0.255	2.84667	1.01	0.89	6.64	-0.4	-1.97	0.930194				0.540544	101.8	84.2		205.6	155.9	52.5	76.74			31.51		102.06	79.1	266.7		120.1					331.2	293.1	171.2	222.3			186.2	30.1		40760.1	137469		61906.6					170726	151104	88272	114602			95982.8	15516		Peak Found	High	Not Found	Peak Found	Not Found	Not Found	Not Found	Not Found	Peak Found	High	Peak Found	Peak Found	Not Found	Not Found	Peak Found	Peak Found	Not Found
Q9LTV6	At3g12800	Peroxisomal 2,4-dienoyl-CoA reductase [(3E)-enoyl-CoA-producing]	DECR2			lipid metabolism		Peroxisomal 2,4 dienoyl CoA reductase, NADPH and CoA binding	High	3	2	1.969	2.277	1.851	1.779	2.299	1.355	0.97	1.19	0.89	0.83	1.2	0.44	0.832286	0.959338	1	0.940372	0.999121	37.1	105	64.4	84.5	194.4	114.5	96.79	62.76	104.6	32.66	74.76	34.25	69.9	13.1	34	85.6	144.4	52.4	43.8	267.9	99.7	52.3	68.9	158.4	288.1	43.9	124	60.6	93.3	136661	25604.3	66488.9	167336	282296	102545	85641.7	523898	194880	102220	134708	309750	563316	85761.2	242477	118434	182478	Peak Found	Peak Found	Peak Found	Peak Found	High	Peak Found	Peak Found	High	Peak Found	Peak Found	Peak Found	Peak Found	High	Peak Found	Peak Found	Peak Found	Peak Found
Q93ZS6	At3g05090	AT3g05090/T12H1_5	Q93ZS6			protein degradation		LRS1, DCAF protein, mutants defect in lateral root development	High	11	3	1.59667	1.702	1.847	1.241	0.556	0.569	0.656667	0.77	0.89	0.31	-0.85	-0.81	0.61175	0.150965	0.916586	0.338242	0.607451	101.5	52	79.2	172.8	96.1	98.3	22.61	61.58	24.01	20.12	32.97	17.54	83.6	115.4	60.8	50.3	12.5	76.6	57.2	93.6	230.2	163.3	167.2	119.4	92.9	59.7	95.1	94.9	127.1	316215	436594	229834	190350	47398.1	289880	216466	354095	871027	617596	632454	451851	351567	226036	359711	359189	480944	Peak Found	Peak Found	Peak Found	Peak Found	Peak Found	Peak Found	High	High	High	High	High	High	Peak Found	Peak Found	Peak Found	High	Peak Found
O80452	At2g38280	AMP deaminase	AMPD			energy metabolism			High	47	2	3.42833	2.836	1.843	5.606	0.486	0.875	1.62333	1.5	0.88	2.49	-1.04	-0.19	0.138516	0.615014	0.0195079	0.354069	0.962998	67.5	50.5	29.9	191.5	93	167.6	19.73	67.65	58.98	8	19.92	27.45	75.2	56.8	28.4	48.9	109.4	25.5	28.9	69.2	196.2	185.3	167.2	111.3	90	74.8	98.9	171.8	162.2	5.06121e+06	3.82166e+06	1.91387e+06	3.28832e+06	7.36152e+06	1.71584e+06	1.94745e+06	4.65781e+06	1.32065e+07	1.24744e+07	1.12559e+07	7.49274e+06	6.06048e+06	5.03487e+06	6.65668e+06	1.15637e+07	1.09169e+07	High	High	High	High	Peak Found	High	High	High	High	High	High	High	High	High	High	High	High
O80653	At1g77180	SNW/SKI-interacting protein	SKIP			RNA processing		SKIP, post-translational modification of circadian clock/flowering time, sorted	High	27	5	3.59433	1.664	1.808	7.311	0.888	0.876	1.48333	0.73	0.85	2.87	-0.17	-0.19	0.985598	0.973067	0.0512398	0.999986	0.992161	90.7	74.1	18.1	150.9	134	132.2	79.89	79.93	74.31	31.77	72.3	65.51	40	144	47.1	62	193.7	19.2	15.1	2	87.8	168.8	126.3	294.1	77.1	112.2	167.6	32.5	110.6	104547	376043	122911	162038	505855	50209.1	39524.8	5200.44	229246	440995	329889	768075	201328	292930	437717	84782	288952	Peak Found	High	Peak Found	High	High	Peak Found	Peak Found	High	High	High	High	High	High	High	High	High	High
Q9LZS7	At5g03610	GDSL esterase/lipase At5g03610	GDL71			esterase			High	24	3	1.92067	1.99	1.79	1.982	1.251	0.423	0.94	0.99	0.84	0.99	0.32	-1.24	0.129055	0.0629633	0.18911	0.637811	0.0203049	73.8	102.6	31.3	146.8	183.6	62.1	38.36	8.67	46.74	16.47	5.55	13.07	54.7	95.4	86.6	101.6	100.5	27.1	30.7	60.7	143.8	153.2	110.6	179.8	175.6	194.9	70.1	54	60.8	445641	777405	705525	827461	818354	220845	249778	494546	1.17117e+06	1.24822e+06	901158	1.46474e+06	1.43047e+06	1.58814e+06	570756	440110	495175	Peak Found	High	Peak Found	High	High	Peak Found	High	High	High	High	High	High	High	High	High	High	Peak Found
O50061	At1g07320	Large Ribosomal subunit protein uL4c	RK4			Ribosome	Ribosomal SU		High	4	3	1.882	2.366	1.784	1.496	2.029	0.634	0.886667	1.24	0.84	0.58	1.02	-0.66	0.903231	0.56738		0.435587	0.991738	44.9	120.8	45	106.3	215.6	67.3	67.08	40.52		21.13	151	56.89	8.3	23.3	37.4	30.6	64.4			13.9	32.9	42.5	28.2	1255.7	66.7	50.7	31.9	13.6		24152	67732.5	108803	89034.3	187411			40549.3	95689.5	123862	82202.4	3.65634e+06	194152	147653	92888.2	39594.5		Peak Found	Peak Found	Peak Found	Peak Found	Peak Found	Not Found	Not Found	Peak Found	Peak Found	Peak Found	Peak Found	High	Peak Found	High	Peak Found	Peak Found	Not Found
Q42139	At4g32260	AT4g32260/F10M6_100	Q42139			energy metabolism		PDE334, ATP synthase based on proton or Na gradient	High	16	2	1.543	1.136	1.784	1.709	1.446	1.327	0.593333	0.18	0.83	0.77	0.53	0.41	1	0.973559	0.99925	0.886236	0.999813	84.7	77.9	74.6	96.1	139	127.6	18.77	90.65	131.33	37.8	44.25	44.18	52.5	68.6	36.4	194.9	55.2	52.9	28.8	423	68.1	36.6	82.9	98.5	187.4	86.9	90.4	37.5	99.4	286470	374164	198560	1.06347e+06	301478	288684	157292	2.3084e+06	371849	199852	452546	537698	1.02294e+06	474231	493461	204523	542731	Peak Found	Peak Found	Peak Found	High	Peak Found	High	Peak Found	High	High	Not Found	High	Peak Found	High	Peak Found	Peak Found	Peak Found	High
Q9C5C2	At5g25980	Myrosinase 2	BGL37			hydrolase			High	5	2	2.29533	2.247	1.783	2.856	0.842	0.663	1.17	1.17	0.83	1.51	-0.25	-0.59	0.673846	0.341848	0.686935	0.999258	0.947367	73.1	77.5	38.1	164.2	138.3	108.9	54.37	51.86	78.72	20.71	70.99	44.47	40.5	91.1	30.6	64.5	96.9	31.7	27.4	103.3	158	103.5	136.5	323.1	114.9	95.3	138	54.4	90.5	34375.8	77314.4	25936	54706.2	82253.3	26899.7	23278.7	87659.8	134102	87808.8	115852	274219	97567.2	80900.6	117112	46156	76820.9	Peak Found	Peak Found	Peak Found	Peak Found	Peak Found	Peak Found	Peak Found	Peak Found	High	Peak Found	Peak Found	High	High	High	Peak Found	Peak Found	Peak Found
Q8GWP4	At2g21530	At2g21530	Q8GWP4			uncharacterized			High	2	1	34.0133	100	1.776	0.264	1.92	0.805	1.85	6.64	0.83	-1.92	0.94	-0.31		0.189852		0.134074			82.6	232.7	76.4	146.7	61.5		38.19		15.12	7.57				101.1	175.9				375.4	110.8	137.3		236.8	249.3	214.4	99.2					179026	311479				664927	196187	243171		419361	441519	379728	175755			Not Found	Not Found	Peak Found	Peak Found	Not Found	Not Found	Not Found	High	Peak Found	Peak Found	Not Found	Peak Found	Peak Found	Peak Found	Peak Found	Not Found	Not Found
Q9M354	At3g53710	Probable ADP-ribosylation factor GTPase-activating protein AGD6	AGD6			transport	vesicle transport	GTPAse activator activity	High	39	11	4.00233	7.696	1.774	2.537	0.222	0.239	1.70333	2.94	0.83	1.34	-2.17	-2.06	0.0300739	0.619522	0.63049	0.140845	0.134729	43.1	41.4	31.2	331.6	73.5	79.2	82.08	86.19	51.9	10	50.41	9.7	20.1	75.8	13.1	37.6	94.2	26	28.3	62	255.2	308.7	300.7	131	52.2	66.6	84.6	71.9	71.8	86735.3	326656	56396.8	161828	406067	112135	122025	267016	1.09975e+06	1.33009e+06	1.29547e+06	564606	224876	287060	364675	309603	309555	Peak Found	High	Peak Found	Peak Found	High	Peak Found	Peak Found	High	High	High	High	High	Peak Found	Peak Found	High	High	Peak Found
O22173	At2g23350	Polyadenylate-binding protein 4	PABP4			translation	mRNA stability	binds polyA tail of mRNA, important mediator of multiple roles of the PolyA tail	High	44	6	1.59633	1.909	1.771	1.109	0.936	0.589	0.633333	0.93	0.82	0.15	-0.1	-0.76	0.766541	0.349964	0.947157	0.970686	0.984997	76.5	77.2	77.6	146	136.7	86.1	52.86	9.2	6.31	45.8	18.36	33.75	50.7	111.2	75.7	72	85.9	78.4	69.4	76.1	143.3	166.7	59.4	167.1	116.8	134.1	135.3	73.5	84.4	528907	1.16034e+06	790105	751968	896301	818555	723937	794340	1.49516e+06	1.73958e+06	620206	1.74459e+06	1.21926e+06	1.39916e+06	1.4126e+06	767377	881192	High	High	High	High	High	High	High	High	High	High	High	High	High	High	High	High	High
Q9FGK9	At5g47480	Protein transport protein SEC16A homolog	MAG5			transport	ER to Golgi	regualtes COPII coat dynamics, required for efficient protein export	High	17	3	1.806	2.058	1.768	1.592	0.626	0.47	0.843333	1.04	0.82	0.67	-0.68	-1.09	0.128289	0.518991	0.431896	0.304031	0.0648773	90.2	65.8	54.8	185.7	116.3	87.2	61.68	30.25	31.34	10.91	24.54	2.46	53.8	137	62.6	56.8	97.1	72.4	38.6	52.1	176.6	205.8	167.5	135.9	110.6	82.2	82.9	82.2	86.1	217216	553235	252671	229325	392369	292572	155851	210454	713331	831190	676524	548927	446700	331893	334973	332027	347670	Peak Found	High	Peak Found	High	High	Peak Found	Peak Found	Peak Found	High	High	High	High	High	High	High	High	Peak Found
Q8VZM1	At1g80410	N-terminal acetyltransferase A complex auxiliary subunit NAA15	NAA15			protein folding and modification			High	17	2	1.84833	1.885	1.766	1.894	0.837	0.587	0.883333	0.91	0.82	0.92	-0.26	-0.77	0.202959	0.120831	0.176478	1	0.314482	85.1	76.1	49.7	160.5	134.4	94.2	46.53	42.35	15.37	5.9	33.9	16.79	54.4	107.8	52.5	68.5	117.1	57.5	44.3	44.7	144.4	155.2	138.2	208	119.6	120.9	105.5	84.8	76.6	834255	1.65231e+06	805527	1.04963e+06	1.79457e+06	881797	679208	685858	2.21309e+06	2.3795e+06	2.11871e+06	3.18869e+06	1.83326e+06	1.8532e+06	1.61785e+06	1.29936e+06	1.17356e+06	Peak Found	High	High	Peak Found	High	Peak Found	Peak Found	High	High	High	High	High	High	High	High	High	High
Q9SE60	At3g59970	Methylenetetrahydrofolate reductase (NADH) 1	MTHR1			small molecule metabolism		methylenetetrahydrofolate reductase 1, NAD binding	High	16	8	1.59667	1.929	1.747	1.114	0.731	0.734	0.636667	0.95	0.8	0.16	-0.45	-0.45	0.86863	0.948781	0.99925	0.996085	0.997993	76.6	61.8	97.3	147.8	108	108.4	12.21	46.46	51.63	40.95	53.09	63.93	62	73.8	47.2	54.6	106.4	85.9	80.5	189.1	164.5	130.5	67.1	160.3	95.3	52.1	186.9	95.7	48.2	265122	315207	201754	233181	454517	367231	344154	808215	702900	557566	286748	685134	407315	222764	798587	409125	205828	Peak Found	High	Peak Found	Peak Found	Peak Found	Peak Found	Peak Found	High	Peak Found	Peak Found	Peak Found	High	High	High	High	Peak Found	High
Q8L5Z1	At1g33811	GDSL esterase/lipase At1g33811	GDL17			esterase			High	8	5	1.94333	3.242	1.741	0.847	0.461	0.317	0.753333	1.7	0.8	-0.24	-1.12	-1.66		0.462596	0.99954	0.531662	0.29591	67.9	58.3	82.4	220.1	101.6	69.7		53.57	62.68	8.11	65.32	26.42		73.8	20.7	73.9	63.4	55.6		144.2	239.3	265.6	226.8	217.7	110.4	53.9	62.8	91.6			109297	30574	109416	93917.3	82365		213477	354324	393229	335835	322357	163497	79850.7	92949.9	135649		Not Found	Peak Found	Peak Found	Peak Found	Peak Found	Peak Found	Not Found	High	High	Peak Found	Peak Found	High	Peak Found	Peak Found	Peak Found	Peak Found	Peak Found
P24806	At4g30270	Xyloglucan endotransglucosylase/hydrolase protein 24	XTH24			cell wall			High	37	10	1.71133	1.257	1.741	2.136	1.751	1.172	0.74	0.33	0.8	1.09	0.81	0.23	0.999077	0.897625	0.999998	0.985882	0.999997	76.1	96.2	52.5	95.7	167.5	112.1	25.72	68.62	123.48	6.76	35.91	35.9	55.8	80.6	25.3	139.3	84.8	46.3	36.4	348.8	84.3	78.3	89.6	158.7	147.6	74.7	102.1	48.8	98.8	294169	424962	133232	734527	446988	243938	191930	1.83929e+06	444535	412768	472635	836885	778290	394093	538521	257245	520946	High	High	High	High	Peak Found	High	High	High	High	High	High	High	High	Peak Found	High	Peak Found	Peak Found
P93008	At2g33730	DEAD-box ATP-dependent RNA helicase 21	RH21	~		RNA processing			High	5	2	2.01333	0.942	1.73	3.368	1.869	2.127	0.816667	-0.09	0.79	1.75	0.9	1.09	0.999999	0.973462	0.370468	0.555349	0.818127	82	83.4	48.8	77.2	144.4	164.2	56.78	112.94	29.74	5.77	48.22	31.29	42.1	98.7	40.8	65.6	350.2	38.4	32.5	56.8	60.7	65.7	58.8	231.3	113.5	101.5	140.6	73.7	129.2	119098	278880	115379	185451	989857	108402	91890.1	160409	171646	185614	166058	653794	320890	286807	397463	208185	365076	Peak Found	Peak Found	Peak Found	Peak Found	High	Peak Found	Peak Found	Peak Found	Peak Found	Peak Found	Peak Found	Peak Found	Peak Found	High	High	Peak Found	High
Q8LA96	At4g17720	Putative RRM-containing protein	Q8LA96			Biotic stress			High	3	3	34.4003	100	1.729	1.472	7.916	6.085	2.66333	6.64	0.79	0.56	2.98	2.61		0.817108	0.993752	0.0800689	0.244713		115.8	104.6	25.3	200.3	154		62.71	118.32	15.63	41.58	79.07				49.9	129.3	72.5	72.1	539.9	15.7		19.6	136.5	268.2	138.9	56.8		200.7				84138.2	218192	122357	121601	910960	26489.4		33073.4	230323	452474	234310	95781.7		338692	Not Found	Not Found	Not Found	Peak Found	Peak Found	Peak Found	Peak Found	High	Peak Found	Not Found	Peak Found	Peak Found	Peak Found	High	Peak Found	Not Found	Peak Found
Q9FFD2	At5g16510	Probable UDP-arabinopyranose mutase 5	RGP5			cell wall		RGP5, UDP-arabinopyranose mutase 5, biosyntehsis of non-cellyulosic polysachcarides, sorted	High	339	2	2.20667	0.977	1.729	3.914	1.62	1.802	0.91	-0.03	0.79	1.97	0.7	0.85	0.999999	0.72647	0.418335	0.636046	0.817213	89.8	82.2	40.4	87.7	142.1	157.9	58.28	82.59	73.45	4.61	55.56	58.31	45.9	110.1	33.7	65.1	178.9	31.8	31.9	102.2	64	69.4	69.4	262.4	112.5	104.8	226.7	125	66.2	4.46499e+06	1.07241e+07	3.27679e+06	6.33441e+06	1.742e+07	3.09534e+06	3.1104e+06	9.95639e+06	6.23376e+06	6.75724e+06	6.76117e+06	2.55475e+07	1.09497e+07	1.02071e+07	2.20791e+07	1.21732e+07	6.44442e+06	High	High	High	High	Peak Found	High	High	High	High	High	High	High	High	High	High	High	High
Q9M060	At3g55620	Eukaryotic translation initiation factor 6-2	IF62			translation	initiation factor	binds to 60S SU, prevents its association with 40S SU	High	21	2	1.73267	0.865	1.727	2.606	0.68	1.088	0.653333	-0.21	0.79	1.38	-0.56	0.12	0.999229	0.991538	0.262956	0.70536	0.999982	146.5	49.9	52.9	126.7	86.1	137.9	60.74	51.55	20.86	3.74	60.15	26.28	91.8	229.9	49.5	45.6	107.8	65.1	52.4	42.9	123.2	132.4	125.6	142.3	36.5	85.4	146.8	86.3	136.7	183364	459448	98818.5	91110.9	215424	130127	104790	85678.7	246210	264506	250996	284309	72856	170653	293284	172474	273130	High	High	High	High	Peak Found	Peak Found	Peak Found	High	High	High	High	High	Peak Found	High	High	Peak Found	High
Q9LQQ4	At1g07790	Histone H2B.1	H2B1			transcription regulation			High	25	4	1.61033	1.475	1.723	1.633	0.808	0.627	0.683333	0.56	0.78	0.71	-0.31	-0.67	0.790184	0.235929	0.867449	0.999978	0.331072	102.6	71	58.1	151.3	122.2	94.8	66.55	20.16	25.48	10.87	23.5	21.43	58.3	161.9	65.5	67.2	92.5	55	54.2	82.9	148.3	143.3	120.3	170	115.7	115.4	96.8	63	89.8	178287	495245	200326	205481	282954	168166	165898	253440	453465	438174	367923	520055	353983	353109	296063	192723	274573	High	High	High	High	High	High	High	High	High	High	High	High	High	High	High	High	High
Q9FJD4	At5g53480	Importin subunit beta-1	IMB1		FALSE	abiotic stress	drought stress	negative effeector of drought tolerance, stomata closure and ABA pathway responsive	High	86	6	1.614	0.882	1.71	2.25	1.131	0.947	0.586667	-0.18	0.77	1.17	0.18	-0.08	0.9982	0.925377	0.573474	0.948131	0.999846	128.5	75	47.7	113.3	128.2	107.3	65.58	66.75	19.64	10.76	60.73	48.22	67.7	184.9	62	65.2	183.2	54.2	41.5	37.5	82.3	98.7	100.8	250	81.8	111.6	137.4	47.8	93.4	1.28563e+06	3.50889e+06	1.17631e+06	1.23847e+06	3.47773e+06	1.02826e+06	787808	711207	1.56298e+06	1.87282e+06	1.91415e+06	4.74442e+06	1.55224e+06	2.11767e+06	2.60775e+06	907890	1.77291e+06	High	High	High	High	High	High	High	High	High	High	High	High	High	High	High	High	High
Q9XF67	At5g04510	3-phosphoinositide-dependent protein kinase 1	PDPK1			inositol	PH domain, interaction with PtdIns3P	Inositol, Kinase, phosphatase	High	24	4	2.09533	2.115	1.7	2.471	0.728	0.646	1.05333	1.08	0.77	1.31	-0.46	-0.63	0.734864	0.54148	0.558554	0.999521	0.976588	80.2	72.7	44.4	169.6	123.5	109.6	48.82	70.71	72.93	18.8	48.55	12.23	50.7	104.2	24.5	65.9	125.9	28.7	40.2	108.4	153.7	165.4	113.7	207.9	111.9	83.3	119.9	99.3	96.2	410243	842815	198433	532619	1.01853e+06	232036	325093	877027	1.24348e+06	1.33799e+06	919631	1.68137e+06	905268	673916	969331	803424	777896	Peak Found	Peak Found	Peak Found	Peak Found	Peak Found	Peak Found	Peak Found	Peak Found	High	High	High	High	High	High	Peak Found	High	Peak Found
Q9S7Y7	At1g68560	Alpha-xylosidase 1	XYL1			Carbohydrate metabolism			High	90	8	2.04933	3.028	1.699	1.421	0.481	0.347	0.956667	1.6	0.76	0.51	-1.06	-1.53	0.45067	0.919938	0.999996	0.584203	0.348437	73.8	63.2	54.5	223.5	107.4	77.5	43.31	57.13	108.1	19.68	28.07	27.38	49.8	93.8	27.6	97.3	58.6	31.3	50.5	242.8	207.1	217.2	147.8	105.1	99.5	59.7	89.4	50.7	71.8	2.19863e+06	4.13967e+06	1.2166e+06	4.29355e+06	2.58469e+06	1.38058e+06	2.22769e+06	1.07117e+07	9.13598e+06	9.58381e+06	6.51855e+06	4.63537e+06	4.39164e+06	2.63526e+06	3.94265e+06	2.23853e+06	3.16632e+06	High	High	High	High	High	High	High	High	High	High	High	High	High	High	High	High	High
Q9SI37	At2g04880	WRKY transcription factor 1	WRKY1			transcription regulation	transcription factor		High	54	6	1.53767	1.381	1.689	1.543	0.967	0.985	0.62	0.47	0.76	0.63	-0.05	-0.02	0.165976	0.029758	0.0632056	0.999974	0.986082	88.9	70.3	78.4	122.8	118.8	120.9	0.88	25.72	15.21	5.68	11.8	9.5	85.6	86.7	66.2	68.1	102.3	90.7	75.9	67.2	118.9	128.5	115.2	134.5	107.3	115	100.5	117.1	120.5	1.0764e+06	1.08988e+06	832805	856626	1.28611e+06	1.14024e+06	954466	845375	1.49547e+06	1.61592e+06	1.4486e+06	1.69205e+06	1.34943e+06	1.44676e+06	1.26376e+06	1.4723e+06	1.51536e+06	High	High	High	High	High	High	High	High	High	High	High	High	High	High	High	High	High
P36428	At1g50200	Alanine--tRNA ligase	SYA	~		tRNA modification		basic patches but shallow	High	5	2	67.2267	100	1.68	100	1.009	1.213	4.67667	6.64	0.75	6.64	0.01	0.28				0.94325	0.962273		94.3		157	158.3	190.4				18.99	16.95	39.82					102.3				126.1	184.5	170.3	217.9	159	171.8	106.9	206.6	254.7					170087				209789	306910	283251	362398	264376	285703	177728	343557	423677	Not Found	Not Found	Not Found	Not Found	High	Not Found	Not Found	Not Found	Peak Found	Peak Found	High	High	Peak Found	Peak Found	Peak Found	Peak Found	High
P59583	At4g30935	Probable WRKY transcription factor 32	WRK32	v		transcription regulation	transcription factor	W box interaction, two WRKY domains	High	4	2	1.64767	1.702	1.679	1.562	1.507	0.448	0.72	0.77	0.75	0.64	0.59	-1.16	0.134973	0.164744		0.258819		74.6	113.9	36.4	126.9	191.3	56.9	14.87	30.81	33.41	3.89	4.07		75.1	92.8	159.2	102.2		65.9	40.7	36.4	137.4	142.1	148.5	202.4	219.3	214.2			63.7	81299.3	100398	172194	110584		71333	44088.7	39407.4	148705	153779	160663	219031	237223	231717			68885.5	Peak Found	Peak Found	Peak Found	Peak Found	Not Found	Peak Found	Peak Found	Peak Found	High	Peak Found	Peak Found	High	High	High	Not Found	Not Found	Peak Found
Q9SRT8	At3g02220	Small acidic-like protein	Q9SRT8			uncharacterized		DUF protein	High	62	6	1.684	1.432	1.666	1.954	0.666	0.838	0.743333	0.52	0.74	0.97	-0.59	-0.26	0.634874	0.210248	0.127983	0.739873	0.890971	103.9	59.6	63.8	148.8	99.2	124.7	27.15	54.28	10.64	7.18	29.09	10.58	80.9	119.3	37.2	56.3	107.5	67.7	60.3	54.8	140.2	158.7	140.7	146.6	89	93.8	117.9	126.6	102.4	812452	1.19854e+06	373499	565513	1.07998e+06	680357	605938	550506	1.40786e+06	1.59349e+06	1.41331e+06	1.47199e+06	894114	941960	1.18419e+06	1.2713e+06	1.02866e+06	High	High	High	High	High	High	High	High	High	High	High	High	High	High	High	High	High
Q84W55	At1g65580	Type II inositol polyphosphate 5-phosphatase 15	IP5PF			Inositol	phosphatase towards PtdIns(45)P2, (345)P3 and (145)P3		High	114	7	1.693	1.37	1.643	2.066	1.077	1.402	0.74	0.45	0.72	1.05	0.11	0.49	0.234597	0.095252	0.000605062	0.99634	0.144599	79	71	73.5	108.2	116.6	151.7	22.77	27.18	12.45	7.59	9.93	5.44	64.6	89.3	68.3	65.3	104	75.4	70.6	58.9	99.4	115.1	104.1	124.2	112.1	101.9	142.8	145.9	158.1	2.55593e+06	3.53706e+06	2.70206e+06	2.58659e+06	4.11665e+06	2.98358e+06	2.79603e+06	2.33008e+06	3.93642e+06	4.55776e+06	4.11955e+06	4.91826e+06	4.43873e+06	4.03288e+06	5.65398e+06	5.77613e+06	6.26086e+06	High	High	High	High	High	High	High	High	High	High	High	High	High	High	High	High	High
Q9ZWT2	At5g48810	Cytochrome B5 isoform D	CYB5D			energy metabolism		Membrane-bound, function as e- carrier	High	65	7	5.96233	13.803	1.637	2.447	0.584	0.45	1.93	3.79	0.71	1.29	-0.78	-1.15	0.00598828	0.288628	0.246059	0.98814	0.760634	16.4	80.8	41.7	226.7	132.4	102	7.05	63.66	42.64	46.74	10.18	22	19.1	17.3	92.8	17.7	89.5	46.1	51.9	20.3	263.7	250.9	93.6	152.5	125.1	146.5	112.9	121.9	78.4	260675	235905	1.26576e+06	241395	1.2204e+06	629459	708218	277220	3.59705e+06	3.42284e+06	1.27646e+06	2.08046e+06	1.70674e+06	1.99837e+06	1.54017e+06	1.66238e+06	1.06917e+06	High	High	High	High	High	High	High	High	High	High	High	High	High	High	High	High	High
Q9FKW8	At5g66170	Thiosulfate sulfurtransferase 18	STR18			small molecule metabolism			High	18	4	2.794	3.734	1.626	3.022	0.604	0.59	1.4	1.9	0.7	1.6	-0.73	-0.76	0.231817	0.481283	0.828828	0.856913	0.729809	53.1	73.6	38.7	198.1	119.6	117	21.64	67.34	85	1.8	37.14	32.19	44.1	60	14.2	89.4	71.3	37.5	31.4	133.8	186.3	191.9	192.4	157.7	115.9	72.1	124.9	63.9	113.3	121989	166059	39313.3	247655	197324	103831	87066.2	370620	515821	531424	532878	436613	320941	199619	345770	176835	313783	Peak Found	Peak Found	Peak Found	High	High	Peak Found	Peak Found	High	High	High	High	High	High	Peak Found	High	Peak Found	Peak Found
Q8SAB7	At4g16340	Guanine nucleotide exchange factor SPIKE 1	SPK1			GTPase			High	4	2	1.51667	1.284	1.624	1.642	2.319	0.963	0.593333	0.36	0.7	0.72	1.21	-0.05	0.998461	0.964611	0.987519	0.882143	0.999236	66.1	121.1	49.7	84.8	196.6	81.7	6.73	77.5	133.14	8.1	39.41	34.21	49.7	54.6	29.6	192.9	95.4	39.2	33.9	401.1	66.9	63.9	74.6	155	189.1	80.1	64.4	35.7	73.8	202075	222273	120580	785058	388405	159585	138148	1.63232e+06	272106	259956	303651	630927	769489	326121	262076	145437	300436	Peak Found	Peak Found	Peak Found	Peak Found	Peak Found	Peak Found	Peak Found	High	Peak Found	Peak Found	Peak Found	High	High	Peak Found	Peak Found	Peak Found	Peak Found
O80448	At2g38230	Pyridoxal 5'-phosphate synthase subunit PDX1.1	PDX11			aminoacid metabolism			High	3	2	1.55667	2.049	1.623	0.998	0.862	0.409	0.576667	1.03	0.7	0	-0.21	-1.29	0.527572	0.585342	0.999959	0.999999	0.307091	79.1	86.1	66.5	162.1	139.8	66.4	8.08	40.83	36.39	13.91	22.47	84.36	74	82.9	85.2	55.7	128.6	86.8	65.8	40.1	130.3	171.8	160.4	190.2	138.3	126.1		33	130.6	155304	174119	178975	116973	270118	182246	138209	84231.6	273636	360763	336867	399490	290425	264815		69320.3	274316	Peak Found	Peak Found	Peak Found	Peak Found	Peak Found	Peak Found	Peak Found	Peak Found	Peak Found	High	Peak Found	High	Peak Found	Peak Found	Not Found	Peak Found	Peak Found
P42697	At5g42080	Phragmoplastin DRP1A	DRP1A	~		cytoskeleton			High	65	4	1.52733	1.306	1.604	1.672	1.723	0.534	0.603333	0.39	0.68	0.74	0.78	-0.9	0.997465	0.884009	0.997029	0.963752	0.961596	84.8	119	35.4	110.8	190.8	59.2	53.18	62.38	98.34	16.03	40.18	62.25	52.4	115.6	36.1	109.2	164.7	29.1	32.5	152.2	101.7	116.8	84.4	216.3	175.2	89.9	127.7	41.7	54.3	4.15943e+06	9.17292e+06	2.8665e+06	8.66805e+06	1.30651e+07	2.31279e+06	2.57962e+06	1.20805e+07	8.06888e+06	9.26427e+06	6.69778e+06	17165808	1.38997e+07	7.13466e+06	1.01356e+07	3.31127e+06	4.31206e+06	High	High	High	High	High	High	High	High	High	High	High	High	High	High	High	High	High
Q9LTF2	At5g52650	Small Ribosomal subunit protein eS10x	RS103			ribosome	Ribosomal SU		High	2	2	2.45367	0.965	1.596	4.8	1.835	2.006	0.96	-0.05	0.67	2.26	0.88	1		0.999848	0.943508			83.5	92.7	33.7	80.6	147.9	161.7	79.41	58.29	139.12		71.56	81.06	37.9	135.1	51.2		123.1	22.9	28.9	342.9	69.1			126.7	218.1	36.3	319.2	50	138.6	18910.2	67348.6	25548		61376.7	11434.4	14394.2	170967	34450.4			63201.6	108764	18097	159166	24930.4	69097.3	Peak Found	Peak Found	Peak Found	Not Found	Peak Found	Peak Found	Peak Found	High	Peak Found	Not Found	Not Found	Peak Found	High	Peak Found	Peak Found	Peak Found	Peak Found
P54904	At5g14800	Pyrroline-5-carboxylate reductase	P5CR1			aminoacid metabolism	L-proline biosynthesis	Pyrroline-5-carboxylate reductase, NADP+ binding, response to heat and salt stress	High	5	2	1.61467	1.111	1.584	2.149	1.068	0.886	0.636667	0.15	0.66	1.1	0.1	-0.18	0.999994	0.936746	0.590691	0.998433	0.999987	109.3	81.9	50	121.4	129.7	107.6	66.57	40.65	83.12	2.61	70.95	60.16	69.1	191.9	64.2	116		6.8	52.7	88.9	125.6	130.3		365	136.7	102.2	178.5	72		348386	968047	323881	585200		34416	265985	448365	633642	657466		1.84138e+06	689563	515528	900365	362960		Peak Found	Peak Found	Peak Found	High	Not Found	Peak Found	Peak Found	Peak Found	High	High	Not Found	High	Peak Found	Peak Found	High	Peak Found	Not Found
Q9LPC8	At1g01930 At1g01930/F22M8_5	F22M8.6 protein	Q9LPC8			hydrolase			High	31	5	1.89433	1.717	1.58	2.386	0.691	1	0.896667	0.78	0.66	1.25	-0.53	0	0.723271	0.984453	0.119171	0.661181	0.999968	84.6	63.5	60.9	145.3	100.3	145.3	17.62	80.04	9.34	16.36	25.87	20.02	72.5	93.1	31.6	61.7	161.3	59.2	51.8	62.3	141.1	157.5	113.1	99.7	97.4	60.2	119.3	141.1	177.1	317544	407913	138238	270148	706654	259092	226860	272897	618037	689919	495399	436645	426789	263597	522443	618077	775623	High	High	Peak Found	High	High	Peak Found	Peak Found	High	High	High	High	High	High	High	High	High	High
Q9FFP6	At5g63680	Pyruvate kinase	Q9FFP6			small molecule metabolism			High	22	6	2.34267	4.596	1.558	0.874	1.916	0.911	0.883333	2.2	0.64	-0.19	0.94	-0.13		0.999992	0.999972	1	0.999715	20.7	116.8	99	95	182	86.6		34.96	129.18	9.02	92.1	56.49	18.9			137.1	82.8	90.3	9.9	468.8	92.4		81.3	166	322.5	14	108.8	28.3	79	98462			716247	432309	471743	51918.6	2.44851e+06	482388		424549	867063	1.68438e+06	72971.5	568409	147949	412437	Peak Found	Peak Found	Not Found	High	Peak Found	High	Peak Found	High	Peak Found	Peak Found	Peak Found	High	High	Peak Found	Peak Found	Peak Found	Peak Found
Q9XI90	At1g13960	Probable WRKY transcription factor 4	WRKY4	v		transcription regulation	transcription factor	W box interaction, two WRKY domains	High	12	2	1.62133	1.244	1.545	2.075	1.046	0.779	0.663333	0.31	0.63	1.05	0.06	-0.36	0.973209	0.561351	0.995613	1	0.7041	103.1	86.8	48.1	128.2	134	99.8	60.75	57.76	74.88	52.57	44.05	53.64	141.3	56.4	26.6	75.2	105.9	41.7	28	112.9	235.9	94.5	111	116.1	224.7	106.4	107.1	29.9	86.5	295710	118000	55635.3	157289	221530	87202.4	58628.8	236202	493719	197652	232345	242966	470146	222669	224079	62591.1	180910	Peak Found	Peak Found	Peak Found	High	Peak Found	Peak Found	Peak Found	High	High	Peak Found	Peak Found	Peak Found	Peak Found	High	Peak Found	Peak Found	Peak Found
P25859	At3g54180	Cyclin-dependent kinase B1-1	CKB11	v		cell cycle			High	518	8	1.57833	1.632	1.545	1.558	0.727	0.653	0.66	0.71	0.63	0.64	-0.46	-0.61	0.833147	0.695576	0.95187	0.983183	0.636908	94.7	72.7	64.8	154.5	112.3	100.9	34.64	52.8	24.94	29.11	31.55	20.97	73.3	120.8	45.4	72.2	130.9	57.3	64.4	90.8	153.5	174.8	95.4	157.1	111.5	83.7	100.3	67.9	100.6	2.36072e+06	3.89261e+06	1.46294e+06	2.32595e+06	4.21776e+06	1.8475e+06	2.07393e+06	2.92731e+06	4.94594e+06	5.63292e+06	3.07344e+06	5.06349e+06	3.59436e+06	2.69827e+06	3.23037e+06	2.18806e+06	3.24232e+06	High	High	High	High	High	High	High	High	High	High	High	High	High	High	High	High	High
Q9SIV9	At2g16430	Purple acid phosphatase 10	PPA10			hydrolase	phosphatase		High	4	2	1.708	1.824	1.525	1.775	0.706	0.614	0.77	0.87	0.61	0.83	-0.5	-0.7	0.708724	0.725354	0.87627	0.748622	0.793966	89.4	75.5	56.4	163.2	115.2	100.2	8.15	51.11	71.12	28.26	26.33	29.34	93.3	83.1	27.7	74.4	91.4	55.6	37.5	141.5	211.5	160.7	119.1	114.5	113.4	68.9	134.2	98.7	74.5	148253	132102	44050.3	118185	145219	88296.9	59512.9	224908	336060	255313	189218	181961	180247	109414	213288	156763	118343	Peak Found	Peak Found	Peak Found	Peak Found	Peak Found	Peak Found	Peak Found	High	High	Peak Found	Peak Found	High	High	Peak Found	Peak Found	Peak Found	Peak Found

### Sheet: InsP8
Accession	Gene Names (ordered locus)	Description	Protein Name			1st level sorted	2nd level sorted	Description	Protein FDR Confidence: Combined	# PSMs	# Unique Peptides	Average ratio IP6/IP7/IP8	Abundance Ratio: (IP6, Sample) / (Ctrl - IP6, Sample)	Abundance Ratio: (IP7, Sample) / (Ctrl - IP7, Sample)	Abundance Ratio: (IP8, Sample) / (Ctrl - IP8, Sample)	Abundance Ratio: (IP7, Sample) / (IP6, Sample)	Abundance Ratio: (IP8, Sample) / (IP6, Sample)	Average ratio log2 IP6,IP7 and IP8	Abundance Ratio (log2): (IP6, Sample) / (Ctrl - IP6, Sample)	Abundance Ratio (log2): (IP7, Sample) / (Ctrl - IP7, Sample)	Abundance Ratio (log2): (IP8, Sample) / (Ctrl - IP8, Sample)	Abundance Ratio (log2): (IP7, Sample) / (IP6, Sample)	Abundance Ratio (log2): (IP8, Sample) / (IP6, Sample)	Abundance Ratio P-Value: (IP6, Sample) / (Ctrl - IP6, Sample)	Abundance Ratio P-Value: (IP7, Sample) / (Ctrl - IP7, Sample)	Abundance Ratio P-Value: (IP8, Sample) / (Ctrl - IP8, Sample)	Abundance Ratio P-Value: (IP7, Sample) / (IP6, Sample)	Abundance Ratio P-Value: (IP8, Sample) / (IP6, Sample)	Abundances (Grouped): Ctrl - IP6, Sample	Abundances (Grouped): Ctrl - IP7, Sample	Abundances (Grouped): Ctrl - IP8, Sample	Abundances (Grouped): IP6, Sample	Abundances (Grouped): IP7, Sample	Abundances (Grouped): IP8, Sample	Abundances (Grouped) CV [%]: Ctrl - IP6, Sample	Abundances (Grouped) CV [%]: Ctrl - IP7, Sample	Abundances (Grouped) CV [%]: Ctrl - IP8, Sample	Abundances (Grouped) CV [%]: IP6, Sample	Abundances (Grouped) CV [%]: IP7, Sample	Abundances (Grouped) CV [%]: IP8, Sample	Abundances (Scaled): F9: Sample, Ctrl - IP6	Abundances (Scaled): F11: Sample, Ctrl - IP6	Abundances (Scaled): F13: Sample, Ctrl - IP7	Abundances (Scaled): F15: Sample, Ctrl - IP7	Abundances (Scaled): F17: Sample, Ctrl - IP7	Abundances (Scaled): F1: Sample, Ctrl - IP8	Abundances (Scaled): F3: Sample, Ctrl - IP8	Abundances (Scaled): F5: Sample, Ctrl - IP8	Abundances (Scaled): F8: Sample, IP6	Abundances (Scaled): F10: Sample, IP6	Abundances (Scaled): F12: Sample, IP6	Abundances (Scaled): F14: Sample, IP7	Abundances (Scaled): F16: Sample, IP7	Abundances (Scaled): F18: Sample, IP7	Abundances (Scaled): F2: Sample, IP8	Abundances (Scaled): F4: Sample, IP8	Abundances (Scaled): F6: Sample, IP8	Abundances (Normalized): F9: Sample, Ctrl - IP6	Abundances (Normalized): F11: Sample, Ctrl - IP6	Abundances (Normalized): F13: Sample, Ctrl - IP7	Abundances (Normalized): F15: Sample, Ctrl - IP7	Abundances (Normalized): F17: Sample, Ctrl - IP7	Abundances (Normalized): F1: Sample, Ctrl - IP8	Abundances (Normalized): F3: Sample, Ctrl - IP8	Abundances (Normalized): F5: Sample, Ctrl - IP8	Abundances (Normalized): F8: Sample, IP6	Abundances (Normalized): F10: Sample, IP6	Abundances (Normalized): F12: Sample, IP6	Abundances (Normalized): F14: Sample, IP7	Abundances (Normalized): F16: Sample, IP7	Abundances (Normalized): F18: Sample, IP7	Abundances (Normalized): F2: Sample, IP8	Abundances (Normalized): F4: Sample, IP8	Abundances (Normalized): F6: Sample, IP8	Found in Sample: [S9] F9: Sample, Ctrl - IP6	Found in Sample: [S11] F11: Sample, Ctrl - IP6	Found in Sample: [S13] F13: Sample, Ctrl - IP7	Found in Sample: [S15] F15: Sample, Ctrl - IP7	Found in Sample: [S17] F17: Sample, Ctrl - IP7	Found in Sample: [S1] F1: Sample, Ctrl - IP8	Found in Sample: [S3] F3: Sample, Ctrl - IP8	Found in Sample: [S5] F5: Sample, Ctrl - IP8	Found in Sample: [S8] F8: Sample, IP6	Found in Sample: [S10] F10: Sample, IP6	Found in Sample: [S12] F12: Sample, IP6	Found in Sample: [S14] F14: Sample, IP7	Found in Sample: [S16] F16: Sample, IP7	Found in Sample: [S18] F18: Sample, IP7	Found in Sample: [S2] F2: Sample, IP8	Found in Sample: [S4] F4: Sample, IP8	Found in Sample: [S6] F6: Sample, IP8
Q9LZ23	At5g04740	ACT domain-containing protein ACR12	ACR12			aminoacid metabolism			High	13	2	100	100	100	100	0.915	0.384	6.64	6.64	6.64	6.64	-0.13	-1.38				0.593631	0.0435901				261	238.8	100.1				2.67	38.35	32.02									270	281.5	268	293.1	247	127.7		82.3	130.4									297661	310367	295478	323205	272369	140804		90704.2	143809	Not Found	Not Found	Not Found	Not Found	Not Found	Not Found	Not Found	Not Found	High	Peak Found	Peak Found	High	Peak Found	Peak Found	Not Found	Peak Found	Peak Found
Q9XIE2	At1g59870	ABC transporter G family member 36	AB36G	v		hormonal response		regulates auxin transport, basic patches after transmembrane domain (phospholipid anchoring?)	High	139	3	100	100	100	100	1.122	0.733	6.64	6.64	6.64	6.64	0.17	-0.45	0.00515606	0.00903473	0.0012297	0.999997	0.971748	1.2	0.8	0.3	209.4	234.9	153.5	47.68	166.68	87.78	13.5	11.54	54.8	1.6	0.8	0.6	0.8	54.6	0.2	0.2	0.9	196.6	235	181.5	256.3	205.2	220.5	42.7	144.1	158.4	332730	164938	136678	165465	1.17227e+07	46371.1	51287.9	199225	4.21811e+07	5.04242e+07	3.89418e+07	5.49959e+07	4.40204e+07	4.73223e+07	9.1667e+06	3.09203e+07	3.39844e+07	High	Peak Found	Peak Found	Peak Found	High	Peak Found	Peak Found	High	High	High	High	High	High	High	High	High	High
F4J355	At3g44620	acid phosphatase	F4J355	v		hydrolase	phosphatase	N terminal disordered loop with basic AA (Puf3 style)	High	88	4	100	100	100	100	0.77	0.393	6.64	6.64	6.64	6.64	-0.38	-1.35	0.00418661	0.0111118	0.00368032	0.999966	0.899615	0.7	0.5	0.3	276.7	213	108.8	12.58	169.87	97.78	15.54	21.39	21.6	0.7	0.6	0.3	0.5	55.1	0.2	0.2	1	221.6	297.2	240.5	261.7	185.2	182.8	63.2	94.6	94.7	279928	234181	107050	196167	2.33078e+07	93556.2	78189.7	419243	9.3775e+07	1.25751e+08	1.01761e+08	1.10741e+08	7.83442e+07	7.7358e+07	2.67211e+07	4.00232e+07	4.00525e+07	Peak Found	Peak Found	Peak Found	Peak Found	High	Peak Found	Peak Found	Peak Found	High	High	High	High	High	High	High	High	High
Q08466	At3g50000	Casein kinase II subunit alpha-2	CSK22	v		kinase			High	3	2	100	100	100	100	0.573	0.108	6.64	6.64	6.64	6.64	-0.8	-3.22				0.271277	0.00103496				357.1	204.5	38.4				13.34	4.38	62.95									280.4	366.7	334.6	203.4	186.9	191.6	36	77.6	22.8									266589	348691	318094	193388	177688	182206	34222.1	73790.9	21653.6	Not Found	Not Found	Not Found	Not Found	Not Found	Not Found	Not Found	Not Found	Peak Found	High	High	High	Peak Found	Peak Found	Peak Found	Peak Found	Peak Found
O64817	At2g23080	Casein kinase II subunit alpha-3	CSK23	v		kinase			High	5	2	100	100	100	100	0.747	0.373	6.64	6.64	6.64	6.64	-0.42	-1.42				0.0721565	0.000650081				283.1	211.5	105.5				17.37	8.3	4.14									338.8	277.5	240.6	207.3	231.5	197.3		100.4	106.5									241289	197623	171348	147630	164872	140496		71524.5	75837.4	Not Found	Not Found	Not Found	Not Found	Not Found	Not Found	Not Found	Not Found	High	High	Peak Found	High	High	Peak Found	Not Found	Peak Found	Peak Found
Q9SWG3	At4g15090	Protein FAR-RED IMPAIRED RESPONSE 1	FAR1	v		light signalling		light	High	12	4	100	100	100	100	0.631	0.077	6.64	6.64	6.64	6.64	-0.66	-3.7				0.0403284	1.26578e-05				351.3	221.6	27.1				6.52	28.68	18.92									326.8	364.8	326.2	256.1	141.1	206.2	21.9	31.7	25.2									861555	961878	860194	675217	371939	543562	57872.8	83637.8	66492.6	Peak Found	Peak Found	Peak Found	Peak Found	Peak Found	Not Found	Not Found	Not Found	High	High	High	High	High	High	Peak Found	Peak Found	Peak Found
Q9FE58	At5g27770	Large Ribosomal subunit protein eL22y	RL223	v		Ribosome	Ribosomal SU	basically a fully basic protein on the surface\	High	8	2	100	100	100	100	0.246	0.12	6.64	6.64	6.64	6.64	-2.02	-3.06				0.171755	0.0199217				439.2	108	52.8				37.38	92.59	15.42									402.6	455.3	204.3	331.4	99	53.1	48.4	45.5	60.5									274767	310734	139437	226194	67542.3	36242.1	33037.9	31047.8	41263.4	Not Found	Not Found	Not Found	Not Found	Not Found	Not Found	Not Found	Not Found	High	Peak Found	Peak Found	High	Peak Found	Peak Found	Peak Found	Peak Found	Peak Found
Q94AH9	At4g25630	rRNA 2'-O-methyltransferase fibrillarin 2	FBRL2	v		RNA processing		basic N-terminal tail, methylates both RNA and proteins	High	88	1	100	100	100	100	0.1	0.219	6.64	6.64	6.64	6.64	-3.32	-2.19				0.0190442	0.032569				455	45.5	99.5				21.86	15.87	72.86									562.5	408.2	379.5	45.7	36.5		24.2	89.2	154.2									737635	535318	497734	59908.9	47819.2		31742.6	116998	202216	Not Found	Not Found	Not Found	Not Found	Not Found	Not Found	Not Found	Not Found	Peak Found	High	Peak Found	Peak Found	Peak Found	Not Found	Peak Found	Peak Found	Peak Found
Q8GW53	At4g24340 At4g24340/T22A6_170	At4g24340	Q8GW53	v		uncharacterized		phosphorylase superfamily protien, basic patch after N-terminal ‘Signal peptide'	High	36	2	100	100	100	100	0.797	0.559	6.64	6.64	6.64	6.64	-0.33	-0.84	0.00450504	0.0171093	0.00392533	0.999948	0.965815	1.9	1.7	1.4	252.5	201.3	141.3	75.31	165.03	28.08	7.17	34.7	44.18	0.9	3	1.1	1.5	78.4	1.2	1	1.7	207.2	239.1	221.7	268.8	137.4	176.8	65.1	124	170.9	12566.5	41194	14478.5	20583	1.07952e+06	16380.1	14078.2	23794.1	2.85225e+06	3.2908e+06	3.05107e+06	3.69994e+06	1.89138e+06	2.43322e+06	895947	1.70703e+06	2.35219e+06	Not Found	Not Found	Not Found	Not Found	High	Not Found	Not Found	Not Found	High	High	High	High	High	High	High	High	High
Q9FMK9	At5g63140	Probable inactive purple acid phosphatase 29	PPA29	v		hydrolase	phosphatase		High	23	1	94.9053	84.716	100	100	0.469	0.45	6.56	6.4	6.64	6.64	-1.09	-1.15				0.806445	0.662156	3.7			310.7	145.8	139.8				44.98	37.4	57.22		3.6							119.3	308.9	316.1	112.1	229.7	145	75.5	250.7	139		79257.5							2.59329e+06	6.7144e+06	6.87166e+06	2.43642e+06	4.99355e+06	3.15202e+06	1.64085e+06	5.45052e+06	3.02152e+06	Not Found	Peak Found	Not Found	Not Found	Not Found	Not Found	Not Found	Not Found	High	High	High	High	High	High	High	High	High
F4JYC1	far1	ENHANCED DISEASE RESISTANCE protein (DUF1336)	F4JYC1	v		Biotic stress			High	41	11	95.828	100	87.484	100	0.723	0.086	6.57667	6.64	6.45	6.64	-0.47	-3.53		0.0139356		0.998646	0.169456	1	2.7		329.6	238.3	28.5		133.35		14.39	34.47	90.89		0.8	0.4		13.4				278.9	333.8	252.4	327.9	176.5	201.6	12.6	24.1	77.5		8350.43	4022.98		137008				2.84097e+06	3.40043e+06	2.57159e+06	3.34075e+06	1.79852e+06	2.05388e+06	128535	245722	789047	Not Found	Peak Found	Peak Found	Peak Found	Peak Found	Not Found	Not Found	Not Found	High	High	High	High	High	High	Peak Found	Peak Found	Peak Found
Q8L3W1	At3g18990	B3 domain-containing transcription factor VRN1	VRN1	v		transcription regulation	transcription factor		High	10	3	69.9493	82.348	27.5	100	0.387	0.418	5.92667	6.36	4.78	6.64	-1.37	-1.26		0.000334805		0.104113	0.0689406	4	4.6		327.5	126.9	137		20.74		5.76	6.73	60.45	3.8			5.1	3.8				312.8	342.3	308.3	123	121.2	108.5	45.7	194.8	130.9	10707.5			14401.3	10716.8				881748	965097	869048	346742	341638	305789	128724	549149	368994	Peak Found	Not Found	Not Found	Peak Found	Peak Found	Not Found	Not Found	Not Found	High	High	High	High	Peak Found	Peak Found	Peak Found	Peak Found	High
Q8H0V3	At1g08110	Lactoylglutathione lyase	LGUL	x		small molecule metabolism		Lactoylglutathione lyase, binding glutathione	High	26	3	74.1543	100	22.463	100	0.633	0.323	5.92333	6.64	4.49	6.64	-0.66	-1.63				0.6143	0.0480391		8.5		302.3	191.4	97.8				2.71	11.61	64.59					8.2				291.4	283.2	299	199.1	184.6	157.8	31.6	94.3	150.7					14307.9				507473	493128	520616	346742	321403	274807	55087.2	164148	262398	Not Found	Not Found	Not Found	Not Found	Peak Found	Not Found	Not Found	Not Found	High	High	High	High	High	High	Peak Found	Peak Found	Peak Found
