## Supplementary Tables 1, 2 and 4 for "An inositol pyrophosphate interaction screen provides insight into the regulation of plant casein kinase II": tableS2.xlsx

### Sheet: All Proteins
Accession	Description	#.Unique.Peptides	Abundance.Ratio.(log2):.(VIH2-YFP)./.(control)	Abundance.Ratio.P-Value:.(VIH2-YFP)./.(control)	Abundance.Ratio.Adj..P-Value:.(VIH2-YFP)./.(control)	Abundances.(Grouped):.control	Abundances.(Grouped):.VIH2-YFP	Found.in.Sample:.[S1].F1:.Sample,.control	Found.in.Sample:.[S2].F2:.Sample,.control	Found.in.Sample:.[S3].F3:.Sample,.control	Found.in.Sample:.[S4].F4:.Sample,.VIH2-YFP	Found.in.Sample:.[S5].F5:.Sample,.VIH2-YFP	Found.in.Sample:.[S6].F6:.Sample,.VIH2-YFP	Exp..q-value:.Combined	Coverage.[%]	#.Peptides	#.PSMs	#.AAs	MW.[kDa]	Abundances.(Normalized):.F1:.Sample,.control	Abundances.(Normalized):.F2:.Sample,.control	Abundances.(Normalized):.F3:.Sample,.control	Abundances.(Normalized):.F4:.Sample,.VIH2-YFP	Abundances.(Normalized):.F5:.Sample,.VIH2-YFP	Abundances.(Normalized):.F6:.Sample,.VIH2-YFP
P10798	Ribulose bisphosphate carboxylase small subunit 3B, chloroplastic OS=Arabidopsis thaliana OX=3702 GN=RBCS-3B PE=1 SV=2	3	2.31	1.96432e-06	0.00053233	33.5	166.5	High	High	High	High	High	High	0	55	9	70	181	20.3	1.64096e+06	1.57284e+06	1.69523e+06	8.28875e+06	7.88573e+06	8.14448e+06
P56757	ATP synthase subunit alpha, chloroplastic OS=Arabidopsis thaliana OX=3702 GN=atpA PE=1 SV=1	17	2.8	1.42154e-06	0.00053233	25.1	174.9	High	High	High	High	High	High	0	54	18	165	507	55.3	1.64072e+06	1.48185e+06	1.60219e+06	1.11455e+07	1.12595e+07	1.0325e+07
Q08467	Casein kinase II subunit alpha-1 OS=Arabidopsis thaliana OX=3702 GN=CKA1 PE=1 SV=3	2	4.07	1.86532e-06	0.00053233	11.3	188.7	Not Found	Peak Found	Peak Found	Peak Found	High	High	0	9	3	6	409	47.6	29892.2	26260.1	26844.6	449405	413054	485903
Q6ID97	ADP-ribosylation factor OS=Arabidopsis thaliana OX=3702 GN=ARFA1F PE=2 SV=1	5	2.22	9.05266e-06	0.00113228	35.4	164.6	High	Peak Found	High	High	High	High	0	35	5	38	181	20.6	388555	436321	409663	2.02052e+06	1.87086e+06	1.90618e+06
P31167	ADP,ATP carrier protein 1, mitochondrial OS=Arabidopsis thaliana OX=3702 GN=AAC1 PE=1 SV=2	12	1.62	4.97212e-06	0.00113228	49.1	150.9	High	High	High	High	High	High	0	34	12	111	381	41.4	4.06784e+06	3.8134e+06	4.06699e+06	1.24899e+07	1.24091e+07	1.34248e+07
Q9SY97	Photosystem I chlorophyll a/b-binding protein 3-1, chloroplastic OS=Arabidopsis thaliana OX=3702 GN=LHCA3 PE=1 SV=1	7	2.32	7.7296e-06	0.00113228	33.3	166.7	High	High	High	High	High	High	0	44	7	85	273	29.2	3.95865e+06	3.90951e+06	4.135e+06	1.84795e+07	1.98197e+07	2.02691e+07
P10795	Ribulose bisphosphate carboxylase small subunit 1A, chloroplastic OS=Arabidopsis thaliana OX=3702 GN=RBCS-1A PE=1 SV=2	6	1.42	1.37949e-05	0.00124614	54.5	145.5	High	High	High	High	High	High	0	59	10	89	180	20.2	4.57326e+06	4.79552e+06	4.48247e+06	1.13817e+07	1.23538e+07	1.22236e+07
Q9M328	AT3g53990 OS=Arabidopsis thaliana OX=3702 GN=ATUSP PE=1 SV=1	2	2.89	1.3782e-05	0.00124614	23.8	176.2	Peak Found	Peak Found	Peak Found	High	High	High	0	16	2	5	160	17.8	50813	59208	51211.6	378990	418820	374834
Q8W585	ATP-dependent zinc metalloprotease FTSH 8, chloroplastic OS=Arabidopsis thaliana OX=3702 GN=FTSH8 PE=1 SV=1	2	2.17	1.30962e-05	0.00124614	36.4	163.6	Peak Found	Peak Found	Peak Found	High	High	High	0	24	9	24	685	73.2	74732.9	78511.5	67802.8	371173	335931	325654
P56801	Small ribosomal subunit protein uS8c OS=Arabidopsis thaliana OX=3702 GN=rps8 PE=3 SV=1	7	2.85	1.60612e-05	0.0013745	24.4	175.6	High	High	High	High	High	High	0	57	7	36	134	15.5	889233	955502	1.01444e+06	6.47794e+06	6.88006e+06	7.75534e+06
Q9LHF1	Leucine-rich repeat extensin-like protein 4 OS=Arabidopsis thaliana OX=3702 GN=LRX4 PE=1 SV=1	3	-6.64	2.49043e-05	0.00184065	198.2	1.8	High	High	High	Peak Found	Peak Found	Peak Found	0	14	4	17	494	54.7	2.41027e+06	3.21489e+06	3.80961e+06	29213.7	42779.3	25981.7
Q8LG92	LS1-like protein OS=Arabidopsis thaliana OX=3702 GN=At3g51660 PE=1 SV=1	4	-5.6	2.9703e-05	0.00194543	196	4	High	High	High	Peak Found	Peak Found	Peak Found	0	36	4	8	112	12.2	1.55403e+06	1.55787e+06	2.03361e+06	32086.3	36588.1	31282.1
Q93VB0	Nucleic acid-binding, OB-fold-like protein OS=Arabidopsis thaliana OX=3702 GN=At2g40660 PE=1 SV=1	5	3.02	2.99112e-05	0.00194543	22	178	Peak Found	Peak Found	Peak Found	High	High	High	0	24	5	10	389	42.1	37948.7	46457.9	45174.5	422919	327599	365908
Q9LXJ0	Cell division protein FtsZ homolog 2-2, chloroplastic OS=Arabidopsis thaliana OX=3702 GN=FTSZ2-2 PE=1 SV=1	2	2.71	3.26893e-05	0.00204434	26.6	173.4	Not Found	Not Found	Not Found	High	High	High	0	9	2	6	473	50.3	30321.7	32498.6	26319.2	197822	229242	181869
Q0WPR4	Serine carboxypeptidase-like 34 OS=Arabidopsis thaliana OX=3702 GN=SCPL34 PE=2 SV=2	4	2.91	3.75242e-05	0.00214994	23.4	176.6	Peak Found	Peak Found	Peak Found	High	High	High	0	10	4	7	499	56.3	55493	48782.4	62018.3	431640	418440	363386
P25856	Glyceraldehyde-3-phosphate dehydrogenase GAPA1, chloroplastic OS=Arabidopsis thaliana OX=3702 GN=GAPA1 PE=1 SV=3	8	2.38	3.87483e-05	0.00214994	32.3	167.7	High	High	High	High	High	High	0	57	18	221	396	42.5	1.05518e+07	1.06651e+07	1.17109e+07	4.87257e+07	5.54075e+07	5.7425e+07
Q42340	Small ribosomal subunit protein uS9x OS=Arabidopsis thaliana OX=3702 GN=RPS16C PE=2 SV=1	1	1.45	4.10989e-05	0.00214994	53.6	146.4	High	High	High	High	High	High	0	23	3	17	146	16.6	1.4821e+06	1.64639e+06	1.68539e+06	4.49308e+06	4.40992e+06	4.94696e+06
Q08112	Small ribosomal subunit protein uS19u OS=Arabidopsis thaliana OX=3702 GN=RPS15A PE=2 SV=1	2	2.17	8.14921e-05	0.00220579	36.4	163.6	High	Peak Found	High	High	High	High	0	24	2	28	152	17.1	400174	428484	343339	2.0671e+06	1.63638e+06	1.80151e+06
Q8RXN0	ABC transporter G family member 11 OS=Arabidopsis thaliana OX=3702 GN=ABCG11 PE=1 SV=1	2	2.8	4.69805e-05	0.00220579	25.1	174.9	Peak Found	Peak Found	Peak Found	High	High	High	0	5	2	4	703	78.4	61586.4	59290.9	71598	400207	429919	451736
Q940P8	T-complex protein 1 subunit beta OS=Arabidopsis thaliana OX=3702 GN=CCT2 PE=1 SV=1	9	2.76	6.85766e-05	0.00220579	25.7	174.3	Peak Found	High	High	High	High	High	0	28	9	39	527	57.3	228013	251019	275742	1.71059e+06	1.56262e+06	1.70126e+06
Q9ZR03	Cytochrome b6-f complex iron-sulfur subunit, chloroplastic OS=Arabidopsis thaliana OX=3702 GN=petC PE=1 SV=1	4	1.7	7.0347e-05	0.00220579	47	153	High	High	High	High	High	High	0	25	4	26	229	24.4	1.14929e+06	1.20498e+06	1.34442e+06	3.92222e+06	3.91798e+06	3.4131e+06
Q84JF5	Protein PLASTID TRANSCRIPTIONALLY ACTIVE 14 OS=Arabidopsis thaliana OX=3702 GN=PTAC14 PE=1 SV=1	2	4.28	8.54623e-05	0.00220579	9.8	190.2	Not Found	Not Found	Not Found	High	High	High	0	6	2	3	483	55.6	13708.5	20891.3	15581.2	272089	303713	425037
Q9FVR6	Uncharacterized protein At1g32220, chloroplastic OS=Arabidopsis thaliana OX=3702 GN=At1g32220 PE=1 SV=1	3	3.76	7.44662e-05	0.00220579	13.8	186.2	Not Found	Not Found	Not Found	High	High	High	0	23	3	7	296	32	33629.1	23745.4	30907.1	341966	435567	417589
Q9S7M0	Chlorophyll a-b binding protein 3, chloroplastic OS=Arabidopsis thaliana OX=3702 GN=LHCB3 PE=1 SV=1	3	4.48	8.13708e-05	0.00220579	8.6	191.4	Peak Found	Not Found	Not Found	High	High	High	0	34	3	8	265	28.7	22454.7	25556.3	35411.1	552588	768696	569190
P21238	Chaperonin 60 subunit alpha 1, chloroplastic OS=Arabidopsis thaliana OX=3702 GN=CPN60A1 PE=1 SV=2	9	1.39	6.24826e-05	0.00220579	55.3	144.7	High	High	Peak Found	High	High	High	0	28	9	27	586	62	531067	466186	521745	1.42412e+06	1.26482e+06	1.36676e+06
Q9LD43	Acetyl-coenzyme A carboxylase carboxyl transferase subunit alpha, chloroplastic OS=Arabidopsis thaliana OX=3702 GN=CAC3 PE=1 SV=1	7	2.79	6.46841e-05	0.00220579	25.3	174.7	Peak Found	Peak Found	Peak Found	High	High	High	0	16	7	17	769	85.3	101830	103500	118660	582376	719097	715406
P59271	Ubiquitin-ribosomal protein eS31z fusion protein OS=Arabidopsis thaliana OX=3702 GN=RPS27AA PE=2 SV=2	6	-6.63	8.08265e-05	0.00220579	198	2	High	High	High	High	High	High	0	37	6	74	156	17.7	1.32717e+08	1.30512e+08	1.36668e+08	1.39609e+06	1.34399e+06	1.15033e+06
Q94JS0	Cytochrome b-c1 complex subunit Rieske-1, mitochondrial OS=Arabidopsis thaliana OX=3702 GN=UCR1-1 PE=1 SV=1	2	3.88	8.68206e-05	0.00220579	12.7	187.3	Peak Found	Peak Found	Peak Found	High	High	High	0	16	2	5	272	29.6	35196.1	33428.5	23513.8	602875	492924	410840
P59230	Large ribosomal subunit protein uL1y OS=Arabidopsis thaliana OX=3702 GN=RPL10AB PE=1 SV=1	2	3.95	4.68042e-05	0.00220579	12.1	187.9	Peak Found	Peak Found	Peak Found	High	High	High	0	12	2	6	216	24.4	35763.5	25759.3	31038.5	415182	520959	480904
Q94CJ5	Protein RETICULATA-RELATED 4, chloroplastic OS=Arabidopsis thaliana OX=3702 GN=RER4 PE=2 SV=1	3	3.25	9.33851e-05	0.00220792	19	181	Peak Found	Peak Found	Peak Found	High	High	High	0	12	3	5	386	41.3	33803.6	25817.3	34741.5	240654	333415	322411
Q8VZM7	Putative ion channel POLLUX-like 1 OS=Arabidopsis thaliana OX=3702 GN=At5g02940 PE=2 SV=1	6	3.86	0.000102901	0.00238732	12.9	187.1	Peak Found	Peak Found	Peak Found	High	High	High	0	11	6	14	813	92.1	83337.5	95050.6	73323.1	960820	1.21042e+06	1.40976e+06
Q9SUS3	Beta-adaptin-like protein B OS=Arabidopsis thaliana OX=3702 GN=BETAB-AD PE=1 SV=1	7	3.1	0.000117611	0.00261966	20.9	179.1	Peak Found	Peak Found	Peak Found	High	High	High	0	11	7	17	894	99.3	60111.7	59526.7	76350	513784	511685	591646
P93014	Small ribosomal subunit protein uS5c OS=Arabidopsis thaliana OX=3702 GN=rps5 PE=2 SV=1	5	2.5	0.000129956	0.00281746	30.1	169.9	Peak Found	Peak Found	Peak Found	High	High	High	0	16	5	16	303	32.6	101732	99277.5	86233.5	559945	543635	588055
P29515	Tubulin beta-7 chain OS=Arabidopsis thaliana OX=3702 GN=TUBB7 PE=2 SV=1	1	2.73	0.000128443	0.00281746	26.3	173.7	Peak Found	Peak Found	Peak Found	High	High	High	0	25	9	63	449	50.7	131011	97866	100491	645207	664783	822642
Q9SJL8	S-adenosylmethionine synthase 3 OS=Arabidopsis thaliana OX=3702 GN=METK3 PE=1 SV=1	7	2.16	0.000136925	0.00292948	36.5	163.5	Peak Found	High	High	High	High	High	0	44	10	54	390	42.5	282287	267392	340755	1.10959e+06	1.26412e+06	1.38974e+06
B6EUB3	Sister chromatid cohesion protein PDS5 homolog A OS=Arabidopsis thaliana OX=3702 GN=PDS5A PE=1 SV=1	2	2.05	0.00015295	0.00322983	38.9	161.1	Peak Found	Peak Found	Peak Found	High	Peak Found	High	0	1	2	3	1605	181.1	44637.5	43024.4	53993.2	185155	166966	212429
Q9C9I7	Rieske (2Fe-2S) domain-containing protein OS=Arabidopsis thaliana OX=3702 GN=PSB33 PE=1 SV=1	11	1.93	0.000157094	0.0032748	41.6	158.4	High	Peak Found	High	High	High	High	0	51	11	45	287	31.7	664291	813120	820832	3.08603e+06	3.09748e+06	3.55585e+06
P25857	Glyceraldehyde-3-phosphate dehydrogenase GAPB, chloroplastic OS=Arabidopsis thaliana OX=3702 GN=GAPB PE=1 SV=2	15	1.77	0.000177093	0.00327919	45.3	154.7	High	High	High	High	High	High	0	50	18	129	447	47.6	3.79497e+06	4.22227e+06	4.07504e+06	1.39358e+07	1.43219e+07	1.38113e+07
Q9M1R2	Proline--tRNA ligase, cytoplasmic OS=Arabidopsis thaliana OX=3702 GN=At3g62120 PE=1 SV=1	5	2.93	0.000175042	0.00327919	23.2	176.8	Peak Found	Peak Found	Peak Found	High	High	High	0	16	5	14	530	60.7	104038	84228.1	85844.7	598281	654211	835287
P42697	Phragmoplastin DRP1A OS=Arabidopsis thaliana OX=3702 GN=DRP1A PE=1 SV=3	6	4.62	0.000168366	0.00327919	7.8	192.2	Not Found	Peak Found	Peak Found	High	High	High	0	15	6	15	610	68.1	27758.7	33980.7	23023.4	639683	684359	770201
Q94K48	ARM repeat superfamily protein OS=Arabidopsis thaliana OX=3702 GN=At3g62530 PE=1 SV=1	3	2.17	0.000175333	0.00327919	36.3	163.7	Peak Found	Peak Found	Peak Found	Peak Found	High	High	0	14	3	6	221	24.5	63387.2	64015.4	49730.4	232225	285941	290765
P51427	Small ribosomal subunit protein uS7y OS=Arabidopsis thaliana OX=3702 GN=RPS5B PE=1 SV=2	3	1.9	0.000175525	0.00327919	42.4	157.6	Peak Found	Peak Found	Peak Found	High	High	High	0	22	3	8	207	22.9	90195.7	93606.3	104092	379704	348440	305578
Q9LD55	Eukaryotic translation initiation factor 3 subunit A OS=Arabidopsis thaliana OX=3702 GN=TIF3A1 PE=1 SV=1	3	2.7	0.000179489	0.00327919	26.6	173.4	Peak Found	Peak Found	Peak Found	High	High	High	0	4	3	5	987	114.2	48193.2	66998.9	51482.8	312417	335656	411222
Q9FX54	Glyceraldehyde-3-phosphate dehydrogenase GAPC2, cytosolic OS=Arabidopsis thaliana OX=3702 GN=GAPC2 PE=1 SV=1	2	1.69	0.000170619	0.00327919	47.4	152.6	High	High	High	High	High	High	0	62	17	229	338	36.9	1.71864e+06	2.00077e+06	2.00293e+06	7.46245e+06	6.437e+06	5.96872e+06
P56805	Small ribosomal subunit protein uS15c OS=Arabidopsis thaliana OX=3702 GN=rps15 PE=3 SV=1	4	1.73	0.000184171	0.00332735	46.2	153.8	Peak Found	Peak Found	Peak Found	High	High	High	0	44	4	14	88	10.7	591468	700378	587067	1.88335e+06	1.96836e+06	2.14724e+06
Q9SD76	Alpha-glucan phosphorylase 2, cytosolic OS=Arabidopsis thaliana OX=3702 GN=PHS2 PE=1 SV=1	3	2.76	0.000212667	0.00375866	25.7	174.3	Peak Found	Peak Found	Peak Found	High	High	High	0	7	4	8	841	95.1	42096.9	45052.4	35796.5	263850	285465	292241
Q39085	Delta(24)-sterol reductase OS=Arabidopsis thaliana OX=3702 GN=DIM PE=1 SV=2	5	1.68	0.000218854	0.00378443	47.5	152.5	High	High	High	High	High	High	0	12	5	19	561	65.4	163027	195134	204097	549939	626822	676068
Q9MAC8	Starch synthase 2, chloroplastic/amyloplastic OS=Arabidopsis thaliana OX=3702 GN=SS2 PE=1 SV=1	2	2.25	0.000218971	0.00378443	34.7	165.3	Not Found	Peak Found	Peak Found	Peak Found	High	High	0	4	2	3	792	87.5	30284.4	37277.8	40100.3	149042	179242	177381
Q9SHE8	Photosystem I reaction center subunit III, chloroplastic OS=Arabidopsis thaliana OX=3702 GN=PSAF PE=1 SV=1	5	2.25	0.000238402	0.00403793	34.7	165.3	High	Peak Found	High	High	High	High	0	27	5	27	221	24.2	750349	707730	620524	2.84354e+06	3.79569e+06	3.37694e+06
P37107	Signal recognition particle subunit SRP54, chloroplastic OS=Arabidopsis thaliana OX=3702 GN=FFC PE=1 SV=1	2	2.14	0.000244471	0.00409804	37.1	162.9	Peak Found	Peak Found	Peak Found	Peak Found	High	High	0	5	2	3	564	61.2	86476.1	69993.8	90033.2	419467	355526	380012
Q9C5H9	Gamma-tubulin complex component 2 OS=Arabidopsis thaliana OX=3702 GN=GCP2 PE=1 SV=1	2	2.42	0.000259947	0.0041849	31.6	168.4	Peak Found	Peak Found	Peak Found	High	High	Peak Found	0	4	2	2	678	76.9	41847.3	55104.6	54707.4	284732	291925	338791
P42643	14-3-3-like protein GF14 chi OS=Arabidopsis thaliana OX=3702 GN=GRF1 PE=1 SV=3	2	1.32	0.000273972	0.00428345	57.2	142.8	High	Not Found	Not Found	Peak Found	Peak Found	High	0	18	3	8	267	29.9	570326	601452	512314	1.36145e+06	1.42283e+06	1.49939e+06
Q9FEF8	rRNA 2'-O-methyltransferase fibrillarin 1 OS=Arabidopsis thaliana OX=3702 GN=FIB1 PE=1 SV=1	1	2.48	0.000278067	0.00430607	30.4	169.6	Peak Found	Peak Found	Peak Found	High	High	High	0	10	2	9	308	32.8	240993	303787	345160	1.43335e+06	2.04385e+06	1.69763e+06
Q9FN48	Calcium sensing receptor, chloroplastic OS=Arabidopsis thaliana OX=3702 GN=CAS PE=1 SV=1	10	3.99	0.000313199	0.00475946	11.8	188.2	Peak Found	Peak Found	Peak Found	High	High	High	0	39	10	33	387	41.3	126658	112356	117849	1.53677e+06	2.11093e+06	1.87803e+06
P30184	Leucine aminopeptidase 1 OS=Arabidopsis thaliana OX=3702 GN=LAP1 PE=1 SV=1	12	-6.64	0.000319552	0.00481103	199.2	0.8	High	High	High	Peak Found	Peak Found	Peak Found	0	59	19	99	520	54.5	1.03731e+07	1.02403e+07	1.39064e+07	42157.6	48714	23129.7
P22953	Heat shock 70 kDa protein 1 OS=Arabidopsis thaliana OX=3702 GN=HSP70-1 PE=1 SV=3	7	-2.12	0.000356619	0.00496855	162.6	37.4	High	High	High	High	High	High	0	55	23	128	651	71.3	1.02539e+07	8.86145e+06	1.00288e+07	1.89418e+06	2.30723e+06	2.46418e+06
P41376	Eukaryotic initiation factor 4A-1 OS=Arabidopsis thaliana OX=3702 GN=EIF4A1 PE=1 SV=1	1	1.75	0.000369738	0.00496855	45.8	154.2	Not Found	Peak Found	Peak Found	Peak Found	High	Peak Found	0	36	11	73	412	46.7	1.29083e+06	1.32897e+06	1.3829e+06	4.36716e+06	5.10798e+06	4.47022e+06
Q9S791	At1g70770 OS=Arabidopsis thaliana OX=3702 GN=F15H11.2 PE=1 SV=1	3	3	0.000364546	0.00496855	22.3	177.7	Peak Found	Peak Found	Peak Found	Peak Found	Peak Found	High	0	6	3	3	610	66.8	32221.2	35380	49460.3	282595	281262	371310
Q9LK36	Adenosylhomocysteinase 2 OS=Arabidopsis thaliana OX=3702 GN=SAHH2 PE=2 SV=1	3	3.22	0.000385789	0.00514175	19.4	180.6	Not Found	Peak Found	Not Found	High	High	High	0	34	8	19	485	53.1	32234.8	34501.4	23481.2	343423	300391	277002
P93306	NADH dehydrogenase [ubiquinone] iron-sulfur protein 2 OS=Arabidopsis thaliana OX=3702 GN=NAD7 PE=1 SV=3	4	2.25	0.00039263	0.00519038	34.8	165.2	Peak Found	Peak Found	Peak Found	High	High	High	0	12	4	6	394	45	43460.9	58503	56487.7	217317	267895	316085
P10896	Ribulose bisphosphate carboxylase/oxygenase activase, chloroplastic OS=Arabidopsis thaliana OX=3702 GN=RCA PE=1 SV=2	19	1.63	0.000397859	0.00521708	48.8	151.2	High	High	High	High	High	High	0	60	19	338	474	51.9	1.89349e+07	2.12864e+07	2.39492e+07	5.45724e+07	6.88682e+07	6.60416e+07
Q9LRR9	Glycolate oxidase 1 OS=Arabidopsis thaliana OX=3702 GN=GLO1 PE=1 SV=1	7	0.88	0.000402293	0.00523303	70.5	129.5	High	High	High	High	High	High	0	62	18	152	367	40.3	1.35778e+06	1.49021e+06	1.36955e+06	2.40324e+06	2.74823e+06	2.51541e+06
P49688	Small ribosomal subunit protein uS5x OS=Arabidopsis thaliana OX=3702 GN=RPS2C PE=1 SV=2	2	2.6	0.000422567	0.00532631	28.3	171.7	Peak Found	Peak Found	Peak Found	High	High	High	0	25	5	43	285	30.9	882831	722158	854963	4.92248e+06	5.17712e+06	5267742
P56764	DNA-directed RNA polymerase subunit beta'' OS=Arabidopsis thaliana OX=3702 GN=rpoC2 PE=3 SV=1	7	3.22	0.000420741	0.00532631	19.4	180.6	Peak Found	Peak Found	Peak Found	High	High	High	0	8	7	14	1376	156.3	45680.1	40103	35466	374226	336711	516261
Q9M339	Small ribosomal subunit protein uS3y OS=Arabidopsis thaliana OX=3702 GN=RPS3B PE=1 SV=1	2	2.56	0.000415375	0.00532631	29.1	170.9	Peak Found	Peak Found	Peak Found	High	High	High	0	30	6	32	249	27.3	76009.9	61147.2	65151.9	287790	395142	383294
Q9C7F5	Nuclear transport factor 2B OS=Arabidopsis thaliana OX=3702 GN=NTF2B PE=1 SV=1	2	1.52	0.000419343	0.00532631	51.7	148.3	Peak Found	Peak Found	Peak Found	High	High	High	0	26	2	4	126	14	56069.4	59807.3	67762.2	204950	161194	171392
Q9M885	Small ribosomal subunit protein eS7y OS=Arabidopsis thaliana OX=3702 GN=RPS7B PE=2 SV=1	2	3.43	0.000444125	0.00555498	17	183	Not Found	Not Found	Not Found	High	High	Peak Found	0	35	4	12	191	22.2	26847.5	37681.1	32350.8	393989	348610	241372
Q940B0	Large ribosomal subunit protein eL18x OS=Arabidopsis thaliana OX=3702 GN=RPL18C PE=2 SV=1	3	2	0.000467878	0.00569832	40	160	Peak Found	High	High	High	High	High	0	17	3	10	187	21	275331	365739	292309	1.16863e+06	1.0924e+06	1.32433e+06
Q9FDZ9	Large ribosomal subunit protein eL21x/eL21w OS=Arabidopsis thaliana OX=3702 GN=RPL21E PE=2 SV=1	2	1.3	0.000476612	0.00569832	57.6	142.4	Peak Found	Peak Found	Peak Found	High	High	High	0	11	2	5	164	18.7	348227	369238	299740	799430	859889	1.00378e+06
Q8LBI1	Large ribosomal subunit protein uL18z OS=Arabidopsis thaliana OX=3702 GN=RPL5A PE=1 SV=2	2	2.24	0.000527672	0.00617263	34.9	165.1	Peak Found	Peak Found	Peak Found	High	High	High	0	9	2	8	301	34.3	130851	186012	159655	567786	756015	797619
Q8LD03	Small ribosomal subunit protein eS7x OS=Arabidopsis thaliana OX=3702 GN=RPS7C PE=1 SV=2	3	1.83	0.000546939	0.0063523	43.8	156.2	Peak Found	Peak Found	Peak Found	High	High	High	0	39	5	15	190	22	344838	484517	443828	1.5828e+06	1.57028e+06	2.00785e+06
Q9SN46	Leucine-rich repeat extensin-like protein 5 OS=Arabidopsis thaliana OX=3702 GN=LRX5 PE=2 SV=2	1	-3.05	0.000554651	0.00639619	178.5	21.5	Peak Found	High	High	Not Found	Not Found	Not Found	0	4	3	7	857	90.8	310988	351227	444845	45971.6	42310.9	27804.5
P31166	Adenine phosphoribosyltransferase 1, chloroplastic OS=Arabidopsis thaliana OX=3702 GN=APT1 PE=1 SV=2	3	3.02	0.000559799	0.00641009	22	178	Peak Found	Peak Found	Peak Found	High	High	High	0	19	3	9	243	26.4	49580.4	57997.3	74856.3	308158	472617	468986
Q56YN8	Structural maintenance of chromosomes protein 3 OS=Arabidopsis thaliana OX=3702 GN=SMC3 PE=2 SV=1	2	3.88	0.000573802	0.00649126	12.8	187.2	Peak Found	Peak Found	Peak Found	High	High	High	0	2	2	4	1204	139.3	31640	16545.6	21250.5	227433	311976	434485
P51407	Large ribosomal subunit protein P2z OS=Arabidopsis thaliana OX=3702 GN=RPP2A PE=3 SV=2	3	1.57	0.000642493	0.00696548	50.4	149.6	Peak Found	High	High	High	High	High	0	66	4	25	115	11.4	717077	797825	844364	2.36604e+06	2.36805e+06	1.90248e+06
Q9C9W5	Glycerate dehydrogenase HPR, peroxisomal OS=Arabidopsis thaliana OX=3702 GN=HPR PE=1 SV=1	9	-2.2	0.000635767	0.00696548	164.2	35.8	High	High	High	High	High	High	0	35	9	54	386	42.2	4.23989e+06	3.78778e+06	3.91612e+06	684478	880764	852662
Q8LPR9	Protein TIC110, chloroplastic OS=Arabidopsis thaliana OX=3702 GN=TIC110 PE=1 SV=1	14	3.21	0.000642572	0.00696548	19.5	180.5	Peak Found	Peak Found	High	High	High	High	0	23	14	42	1016	112.1	270587	353681	337359	3.04411e+06	3.12565e+06	3.28773e+06
P18616	DNA-directed RNA polymerase II subunit RPB1 OS=Arabidopsis thaliana OX=3702 GN=NRPB1 PE=1 SV=3	9	1.66	0.000630266	0.00696548	48	152	Peak Found	High	High	High	High	High	0	7	9	29	1839	204.5	192878	229566	229491	658786	726546	887394
Q9S7Q2	Pentatricopeptide repeat-containing protein At1g74850, chloroplastic OS=Arabidopsis thaliana OX=3702 GN=PTAC2 PE=2 SV=1	5	1.28	0.00065277	0.00698292	58.2	141.8	Peak Found	Peak Found	Peak Found	High	High	High	0	7	5	11	862	96.3	383680	362257	364171	822983	956994	886598
P56765	Acetyl-coenzyme A carboxylase carboxyl transferase subunit beta, chloroplastic OS=Arabidopsis thaliana OX=3702 GN=accD PE=1 SV=2	8	2.78	0.000670414	0.00712479	25.4	174.6	Peak Found	Peak Found	Peak Found	High	High	High	0	27	8	22	488	55.6	101284	125852	123730	823021	849589	874792
O49607	Subtilisin-like protease SBT1.6 OS=Arabidopsis thaliana OX=3702 GN=SBT1.6 PE=2 SV=1	3	2.06	0.000678523	0.00716415	38.6	161.4	Peak Found	Peak Found	Peak Found	High	High	High	0	7	3	7	764	81	72190.8	69934.8	60677.8	300382	292382	285918
Q8LAK5	Small nuclear ribonucleoprotein E OS=Arabidopsis thaliana OX=3702 GN=PCP-LIKE PE=1 SV=1	3	2.63	0.000689772	0.00718955	27.9	172.1	Peak Found	Peak Found	Peak Found	High	High	High	0	47	3	8	88	10.3	119861	170692	136755	735384	844745	1.18157e+06
Q9SIM4	Large ribosomal subunit protein eL14z OS=Arabidopsis thaliana OX=3702 GN=RPL14A PE=2 SV=1	1	2.67	0.000714853	0.00735665	27.2	172.8	Not Found	Not Found	Not Found	Peak Found	Peak Found	High	0	37	5	26	134	15.5	33366.8	21777.5	30383.7	193155	231880	181868
Q39033	Phosphoinositide phospholipase C 2 OS=Arabidopsis thaliana OX=3702 GN=PLC2 PE=1 SV=1	3	3.28	0.000786078	0.00770433	18.6	181.4	Peak Found	Peak Found	Peak Found	High	High	High	0	10	3	5	581	66.1	17631	22568.5	31161.7	219605	169257	243914
O65719	Heat shock 70 kDa protein 3 OS=Arabidopsis thaliana OX=3702 GN=HSP70-3 PE=1 SV=1	6	-1.89	0.000791282	0.00770433	157.5	42.5	High	High	High	High	High	High	0	49	21	88	649	71.1	2.45015e+06	1.86602e+06	2.29735e+06	559347	646581	619840
O49160	Eukaryotic translation initiation factor 3 subunit C OS=Arabidopsis thaliana OX=3702 GN=TIF3C1 PE=1 SV=2	3	2.68	0.000755981	0.00770433	27	173	Peak Found	Peak Found	Peak Found	High	High	High	0	4	3	5	900	102.9	39946	37883.6	50325.2	255923	281205	254270
P92549	ATP synthase subunit alpha, mitochondrial OS=Arabidopsis thaliana OX=3702 GN=ATPA PE=1 SV=3	12	2.43	0.000788234	0.00770433	31.2	168.8	Peak Found	High	Peak Found	High	High	High	0	37	13	55	507	55.1	440211	371844	304331	2.17227e+06	2.00878e+06	1.4245e+06
Q9SA52	Chloroplast stem-loop binding protein of 41 kDa b, chloroplastic OS=Arabidopsis thaliana OX=3702 GN=CSP41B PE=1 SV=1	4	2.31	0.000802745	0.00772345	33.6	166.4	Peak Found	High	High	High	High	High	0	16	4	16	378	42.6	163487	207435	252360	1.27378e+06	973325	1.02619e+06
P56785	Protein TIC 214 OS=Arabidopsis thaliana OX=3702 GN=TIC214 PE=1 SV=1	10	2.84	0.00080211	0.00772345	24.5	175.5	Peak Found	Peak Found	Peak Found	High	High	High	0	6	10	23	1786	213.6	52811.5	90758.2	85882.5	501778	614243	870671
P24102	Peroxidase 22 OS=Arabidopsis thaliana OX=3702 GN=PER22 PE=1 SV=2	3	-6.64	0.000821188	0.00785443	198.9	1.1	High	High	High	Not Found	Not Found	Not Found	0	16	3	16	349	38.1	4.62862e+06	4.8096e+06	4.80874e+06	33545.9	19784.6	27685.5
Q9LP45	26S proteasome non-ATPase regulatory subunit 11 homolog OS=Arabidopsis thaliana OX=3702 GN=RPN6 PE=1 SV=1	2	2.28	0.000834105	0.00793132	34.1	165.9	Peak Found	Peak Found	Peak Found	High	High	High	0	6	2	4	419	46.7	45278.3	69318.8	65314.9	371132	266545	317241
Q9SRV5	5-methyltetrahydropteroyltriglutamate--homocysteine methyltransferase 2 OS=Arabidopsis thaliana OX=3702 GN=MS2 PE=1 SV=1	5	1.9	0.000879977	0.00826342	42.2	157.8	High	Peak Found	High	High	High	High	0	30	15	129	765	84.5	304712	332329	425223	1.24085e+06	1.47705e+06	1.20544e+06
Q9SR92	Rhodanese-like domain-containing protein 10 OS=Arabidopsis thaliana OX=3702 GN=STR10 PE=2 SV=1	4	3.31	0.000904606	0.00826342	18.3	181.7	Peak Found	Peak Found	Peak Found	High	High	High	0	31	4	10	214	23.8	62719	88814.8	107930	711601	883532	948389
A0A1I9LNN0	Transducin/WD40 repeat-like superfamily protein OS=Arabidopsis thaliana OX=3702 GN=TWD40-1 PE=1 SV=1	7	3.86	0.000902716	0.00826342	12.9	187.1	Peak Found	Peak Found	Peak Found	High	High	High	0	7	7	16	1606	174.9	47378.5	70884.2	59053.2	902224	801819	855951
O48528	Outer envelope pore protein 16-3, chloroplastic/mitochondrial OS=Arabidopsis thaliana OX=3702 GN=OEP163 PE=1 SV=1	3	2.92	0.000887631	0.00826342	23.4	176.6	Not Found	Peak Found	Peak Found	High	High	High	0	35	3	10	159	17	47819.8	77508.4	57399.2	294776	432972	498637
P49691	Large ribosomal subunit protein uL4y OS=Arabidopsis thaliana OX=3702 GN=RPL4D PE=1 SV=2	4	1.29	0.000915415	0.00829059	58.2	141.8	Peak Found	Peak Found	Peak Found	High	High	High	0	28	8	17	407	44.7	221036	221011	248879	538979	557457	535189
Q9ZNT1	NADH--cytochrome b5 reductase 1 OS=Arabidopsis thaliana OX=3702 GN=CBR1 PE=1 SV=1	2	3.07	0.000917777	0.00829059	21.3	178.7	Not Found	Not Found	Not Found	High	High	High	0	13	2	3	281	31.5	28913.6	41757	37211.9	311676	346993	307648
Q8RWV0	Transketolase-1, chloroplastic OS=Arabidopsis thaliana OX=3702 GN=TKL-1 PE=1 SV=1	19	2.23	0.000967669	0.00832503	35.2	164.8	High	High	High	High	High	High	0	45	19	137	741	79.9	1.58108e+06	1.93375e+06	2.32445e+06	9.05457e+06	8.14825e+06	1.00988e+07
Q8VZB9	Large ribosomal subunit protein uL1z OS=Arabidopsis thaliana OX=3702 GN=RPL10AA PE=1 SV=1	3	2.37	0.000931695	0.00832503	32.5	167.5	Peak Found	Peak Found	Peak Found	High	Peak Found	High	0	18	3	3	216	24.5	25150.9	28609.1	38069.9	147681	178793	140251
Q9SGT7	Nucleolar protein 56 OS=Arabidopsis thaliana OX=3702 GN=NOP56 PE=1 SV=1	3	3.11	0.000964215	0.00832503	20.8	179.2	Not Found	Peak Found	Peak Found	High	High	High	0	7	3	6	522	58.6	32388.8	24312.8	32011.8	195983	276159	341762
P21240	Chaperonin 60 subunit beta 1, chloroplastic OS=Arabidopsis thaliana OX=3702 GN=CPN60B1 PE=1 SV=3	8	3.51	0.000963667	0.00832503	16.1	183.9	Peak Found	Peak Found	Peak Found	High	High	High	0	22	8	21	600	63.8	101122	122789	197386	2.02779e+06	1.40063e+06	1.30304e+06
Q9LV90	Flotillin-like protein 3 OS=Arabidopsis thaliana OX=3702 GN=FLOT3 PE=2 SV=1	3	2.99	0.000939731	0.00832503	22.4	177.6	Not Found	Not Found	Not Found	High	High	High	0	13	3	6	479	52.8	30785.3	41445.5	24395.1	190775	244563	262021
Q8W4D6	Protein HIGH CHLOROPHYLL FLUORESCENCE PHENOTYPE 173, chloroplastic OS=Arabidopsis thaliana OX=3702 GN=HCF173 PE=1 SV=1	4	2.6	0.000948489	0.00832503	28.3	171.7	Peak Found	Peak Found	High	High	High	High	0	9	4	13	598	65.7	121508	157465	184863	909368	1.11297e+06	956272
Q9M8L6	At1g80480 OS=Arabidopsis thaliana OX=3702 GN=PTAC17 PE=1 SV=1	2	3.72	0.000976818	0.0083595	14.1	185.9	Peak Found	Peak Found	Peak Found	High	High	High	0	14	4	14	444	49.5	58005.9	65778.8	89246.2	682127	1.36005e+06	864756
Q8L7S8	DEAD-box ATP-dependent RNA helicase 3, chloroplastic OS=Arabidopsis thaliana OX=3702 GN=RH3 PE=1 SV=2	11	2.38	0.000992524	0.0083827	32.2	167.8	High	Peak Found	Peak Found	High	High	High	0	21	11	30	748	81.1	393130	381037	475207	1.71844e+06	2.04754e+06	2.59889e+06
Q9FJA6	Small ribosomal subunit protein uS3x OS=Arabidopsis thaliana OX=3702 GN=RPS3C PE=1 SV=1	1	2.84	0.000994994	0.0083827	24.6	175.4	Not Found	Not Found	Not Found	High	High	High	0	27	5	27	248	27.4	46778.8	42340.6	29008.8	285965	302475	367597
F4HQH8	RNA-binding (RRM/RBD/RNP motifs) family protein OS=Arabidopsis thaliana OX=3702 GN=At1g01080 PE=1 SV=1	2	1.65	0.00104129	0.00858074	48.4	151.6	Peak Found	Peak Found	Peak Found	High	High	High	0	10	2	8	294	32.7	190117	182386	197666	507774	596150	619113
Q9LXG1	Small ribosomal subunit protein uS4z OS=Arabidopsis thaliana OX=3702 GN=RPS9B PE=1 SV=1	4	2	0.00106351	0.00860332	40	160	Peak Found	Peak Found	Peak Found	High	High	High	0	20	4	17	198	23	158188	164711	112608	766751	632260	602622
Q94BT0	Sucrose-phosphate synthase 1 OS=Arabidopsis thaliana OX=3702 GN=SPS1 PE=1 SV=1	2	3.44	0.00107659	0.00866598	16.9	183.1	Not Found	Not Found	Not Found	High	High	High	0	4	2	5	1043	117.2	29490.9	26002.1	37450.4	324140	294282	320316
P93004	Aquaporin PIP2-7 OS=Arabidopsis thaliana OX=3702 GN=PIP2-7 PE=1 SV=2	2	0.52	0.00112124	0.00885439	82	118	Peak Found	Peak Found	Peak Found	High	High	High	0	16	2	6	280	29.7	192944	195015	192134	271477	287382	277498
Q9XJ27	Small ribosomal subunit protein uS9c OS=Arabidopsis thaliana OX=3702 GN=RPS9 PE=2 SV=1	3	4.04	0.0011181	0.00885439	11.5	188.5	Peak Found	Peak Found	Peak Found	High	High	High	0	19	3	16	208	22.6	88762.9	96956.4	69171.6	1.41359e+06	1.46383e+06	1.46047e+06
O82660	Photosystem II stability/assembly factor HCF136, chloroplastic OS=Arabidopsis thaliana OX=3702 GN=HCF136 PE=1 SV=1	6	2.75	0.00112177	0.00885439	25.8	174.2	Peak Found	Peak Found	Peak Found	High	High	High	0	22	6	14	403	44.1	188722	185123	301487	1.07673e+06	1.27297e+06	1.73297e+06
O24456	Small ribosomal subunit protein RACK1z OS=Arabidopsis thaliana OX=3702 GN=RACK1A PE=1 SV=2	4	2.64	0.00110578	0.00885439	27.7	172.3	Peak Found	Peak Found	Peak Found	High	High	High	0	20	5	14	327	35.7	91819.8	119880	120551	777294	746810	710688
P42036	Small ribosomal subunit protein uS11x OS=Arabidopsis thaliana OX=3702 GN=RPS14C PE=2 SV=2	1	1.85	0.00114036	0.00891454	43.3	156.7	Peak Found	Peak Found	Peak Found	High	High	High	0	21	2	4	150	16.2	51208.6	54283.7	66464.6	145134	196538	196167
P49637	Large ribosomal subunit protein uL15x OS=Arabidopsis thaliana OX=3702 GN=RPL27AC PE=2 SV=2	3	2.87	0.00116312	0.00900583	24.1	175.9	Peak Found	Peak Found	High	High	High	High	0	24	3	9	146	16.4	160288	169644	179648	943175	1.23649e+06	1.29959e+06
Q9S726	Probable ribose-5-phosphate isomerase 3, chloroplastic OS=Arabidopsis thaliana OX=3702 GN=RPI3 PE=1 SV=1	2	2.25	0.00118852	0.00915892	34.8	165.2	Peak Found	Peak Found	Peak Found	High	High	High	0	11	2	6	276	29.3	86801.4	104530	133856	371974	496386	581317
O82462	Glutamate--tRNA ligase, cytoplasmic OS=Arabidopsis thaliana OX=3702 GN=At5g26710 PE=1 SV=1	8	3.16	0.00129437	0.00963533	20.2	179.8	Peak Found	Peak Found	Peak Found	High	High	High	0	19	8	21	719	81	66498.5	113029	126366	607499	1.00854e+06	1.08727e+06
Q8SAB7	Guanine nucleotide exchange factor SPIKE 1 OS=Arabidopsis thaliana OX=3702 GN=SPK1 PE=1 SV=1	3	3.45	0.00128523	0.00963533	16.8	183.2	Not Found	Peak Found	Not Found	High	High	High	0	2	3	5	1830	206.7	28110.1	25011.5	41062.9	215240	307109	441506
P10796	Ribulose bisphosphate carboxylase small subunit 1B, chloroplastic OS=Arabidopsis thaliana OX=3702 GN=RBCS-1B PE=1 SV=1	2	2.44	0.00127836	0.00963533	31.2	168.8	Peak Found	High	Peak Found	High	High	High	0	45	8	57	181	20.3	321289	424027	444438	2.29392e+06	2.07836e+06	2.34693e+06
Q9M236	Initiation factor 4F subunit (DUF1350) OS=Arabidopsis thaliana OX=3702 GN=T18D12_110 PE=1 SV=1	4	2.3	0.00131703	0.00969	33.7	166.3	Peak Found	Peak Found	Peak Found	High	High	High	0	17	4	10	373	41	58442	37888.1	61121.2	209381	288112	315550
Q9S9N1	Heat shock 70 kDa protein 5 OS=Arabidopsis thaliana OX=3702 GN=HSP70-5 PE=2 SV=1	1	-3.91	0.00132337	0.00969277	187.5	12.5	High	High	High	High	High	High	0	12	5	33	646	70.9	6.90206e+06	6.87729e+06	4.7743e+06	468428	424073	457510
P56763	DNA-directed RNA polymerase subunit beta' OS=Arabidopsis thaliana OX=3702 GN=rpoC1 PE=3 SV=1	5	2.67	0.00133767	0.00975358	27.2	172.8	Peak Found	Peak Found	Peak Found	High	High	High	0	10	5	9	680	78.5	48687.6	57996.2	34525.4	248812	309584	464422
P46645	Aspartate aminotransferase, cytoplasmic isozyme 1 OS=Arabidopsis thaliana OX=3702 GN=ASP2 PE=1 SV=2	3	3.04	0.00135781	0.00985622	21.7	178.3	Peak Found	Peak Found	Peak Found	High	High	High	0	13	3	7	405	44.2	93606.4	99912.4	140324	770056	820209	910410
Q9FWA3	6-phosphogluconate dehydrogenase, decarboxylating 2 OS=Arabidopsis thaliana OX=3702 GN=PGD2 PE=1 SV=1	3	2.07	0.00144242	0.0102896	38.4	161.6	Peak Found	Peak Found	Peak Found	Peak Found	Peak Found	High	0	12	4	4	486	53.5	66245	53565.2	58448.5	187352	245630	272093
Q9LPV8	Eukaryotic peptide chain release factor subunit 1-2 OS=Arabidopsis thaliana OX=3702 GN=ERF1-2 PE=1 SV=1	2	1.7	0.00146096	0.0103283	47.1	152.9	Not Found	Not Found	Not Found	High	Peak Found	High	0	10	2	2	434	48.9	22102.7	24117.5	31826.5	97505.4	78381.2	75358.7
Q42262	Small ribosomal subunit protein eS1y OS=Arabidopsis thaliana OX=3702 GN=RPS3AB PE=2 SV=3	1	2.07	0.00148332	0.010396	38.5	161.5	Peak Found	Peak Found	Peak Found	High	High	High	0	19	4	16	262	29.8	122401	146587	196301	793001	614148	549864
Q9LMQ2	Chlorophyll a-b binding protein, chloroplastic OS=Arabidopsis thaliana OX=3702 GN=LHCB6 PE=1 SV=1	4	1.88	0.00155903	0.0105088	42.7	157.3	High	High	High	High	High	High	0	29	4	29	258	27.5	575761	666025	642686	1.89617e+06	2.36648e+06	2.61432e+06
Q9FIB6	26S proteasome non-ATPase regulatory subunit 12 homolog A OS=Arabidopsis thaliana OX=3702 GN=RPN5A PE=1 SV=1	2	2.09	0.00157697	0.0105088	38.1	161.9	Peak Found	Peak Found	Peak Found	Peak Found	Peak Found	High	0	6	2	2	442	50.8	54243.3	60262.1	64627.5	190410	265295	255862
P53492	Actin-7 OS=Arabidopsis thaliana OX=3702 GN=ACT7 PE=1 SV=1	6	2.42	0.00157474	0.0105088	31.5	168.5	Peak Found	Peak Found	High	High	High	High	0	66	15	74	377	41.7	462008	669765	835181	5.05021e+06	3.58675e+06	3.45224e+06
Q9LV33	Beta-glucosidase 44 OS=Arabidopsis thaliana OX=3702 GN=BGLU44 PE=1 SV=1	3	3.65	0.00151955	0.0105088	14.8	185.2	Not Found	Peak Found	Peak Found	Peak Found	High	High	0	9	3	6	512	58.9	32323.8	21246.4	21131.8	183989	266269	390094
F4KIH8	Transducin/WD40 repeat-like superfamily protein OS=Arabidopsis thaliana OX=3702 GN=TWD40-2 PE=1 SV=1	5	3.35	0.00153056	0.0105088	17.8	182.2	Peak Found	Peak Found	Peak Found	High	High	High	0	5	5	11	1377	148	34208.8	56625.1	66926	446260	578048	658643
Q9SKX4	Large ribosomal subunit protein uL3c OS=Arabidopsis thaliana OX=3702 GN=RPL3A PE=2 SV=1	8	0.71	0.00158621	0.0105273	75.8	124.2	High	High	High	High	High	High	0	32	8	53	271	29.3	1.75617e+06	1.86226e+06	2.03797e+06	2.74646e+06	3.15424e+06	3.05184e+06
P23686	S-adenosylmethionine synthase 1 OS=Arabidopsis thaliana OX=3702 GN=SAM1 PE=1 SV=2	2	2.6	0.00159284	0.0105283	28.4	171.6	Not Found	Not Found	Not Found	Peak Found	High	Peak Found	0	35	7	46	393	43.1	45788.4	52240.2	31043.1	274792	350263	276789
Q9LD57	Phosphoglycerate kinase 1, chloroplastic OS=Arabidopsis thaliana OX=3702 GN=PGK1 PE=1 SV=1	10	2.75	0.00161365	0.0105575	25.9	174.1	Peak Found	Peak Found	Peak Found	High	High	High	0	51	17	80	481	50.1	486744	621410	842177	3.40808e+06	4.18516e+06	4.62211e+06
Q6Q1P4	Structural maintenance of chromosomes protein 1 OS=Arabidopsis thaliana OX=3702 GN=SMC1 PE=2 SV=2	3	3.19	0.00161177	0.0105575	19.8	180.2	Not Found	Not Found	Not Found	High	High	High	0	4	3	7	1218	140.8	17913.6	26320.1	29748.8	203625	248948	239500
P28769	T-complex protein 1 subunit alpha OS=Arabidopsis thaliana OX=3702 GN=CCT1 PE=1 SV=1	11	2.78	0.00164646	0.0106659	25.4	174.6	Peak Found	Peak Found	Peak Found	High	High	High	0	31	11	31	545	59.2	159595	202258	302920	1.96009e+06	1.39299e+06	1.28033e+06
O23515	Large ribosomal subunit protein eL15z OS=Arabidopsis thaliana OX=3702 GN=RPL15A PE=2 SV=1	2	1.98	0.00170195	0.0106705	40.5	159.5	Peak Found	Peak Found	Peak Found	High	High	High	0	14	2	6	204	24.2	270575	247627	276478	875794	1.0659e+06	1.19157e+06
Q9SH69	6-phosphogluconate dehydrogenase, decarboxylating 1, chloroplastic OS=Arabidopsis thaliana OX=3702 GN=PGD1 PE=1 SV=1	1	2.35	0.00172265	0.0106705	32.8	167.2	Not Found	Peak Found	Peak Found	Peak Found	Peak Found	High	0	8	2	2	487	53.3	43231.9	30051	27387.3	132793	153073	177382
P49078	Asparagine synthetase [glutamine-hydrolyzing] 1 OS=Arabidopsis thaliana OX=3702 GN=ASN1 PE=2 SV=2	1	3.6	0.00169929	0.0106705	15.2	184.8	Peak Found	Peak Found	Not Found	High	High	High	0	6	2	6	584	65.6	39004.8	66770.2	34082.8	706074	473503	315665
F4J8D3	Protein TPLATE OS=Arabidopsis thaliana OX=3702 GN=TPLATE PE=1 SV=1	7	3.74	0.00172455	0.0106705	13.9	186.1	Peak Found	Peak Found	Peak Found	High	High	High	0	6	7	14	1176	130.8	40837	79235.4	64521.5	694795	927943	865007
Q9SN95	UDP-glucuronic acid decarboxylase 5 OS=Arabidopsis thaliana OX=3702 GN=UXS5 PE=2 SV=1	2	4.06	0.00171706	0.0106705	11.3	188.7	Peak Found	Not Found	Peak Found	High	High	High	0	9	2	4	341	38.4	15756.1	16353.7	34297.9	209334	272220	388280
Q9S7E4	Formate dehydrogenase, chloroplastic/mitochondrial OS=Arabidopsis thaliana OX=3702 GN=FDH1 PE=1 SV=1	3	2.86	0.00172592	0.0106705	24.2	175.8	Peak Found	Peak Found	Peak Found	High	High	High	0	16	3	6	384	42.4	30416.9	31498.4	53099.8	228788	175155	307313
P51414	Large ribosomal subunit protein uL24z OS=Arabidopsis thaliana OX=3702 GN=RPL26A PE=2 SV=2	2	1.42	0.0017399	0.0107162	54.5	145.5	Peak Found	Peak Found	Peak Found	High	High	High	0	18	2	6	146	16.9	88860.1	95702.4	80719.8	185792	237005	238770
O64816	Casein kinase II subunit alpha-4, chloroplastic OS=Arabidopsis thaliana OX=3702 GN=CKA4 PE=2 SV=1	2	3.29	0.00176708	0.0108018	18.6	181.4	Not Found	Peak Found	Peak Found	High	High	High	0	10	3	7	432	50.2	29922	28730.6	39937.6	306355	290750	292588
Q9C5U3	26S proteasome regulatory subunit 8 homolog A OS=Arabidopsis thaliana OX=3702 GN=RPT6A PE=1 SV=1	3	2.2	0.00184544	0.0111137	35.8	164.2	Peak Found	Peak Found	Peak Found	High	High	High	0	15	4	15	419	47.2	45766.7	59805.4	80311.6	399936	274533	251396
Q9FJ95	Sorbitol dehydrogenase OS=Arabidopsis thaliana OX=3702 GN=SDH PE=1 SV=1	3	2.17	0.00183614	0.0111137	36.4	163.6	Peak Found	Peak Found	Peak Found	High	Peak Found	High	0	16	3	3	364	39.2	40128.7	62639	56974.9	171089	256190	273769
Q0WLB5	Clathrin heavy chain 2 OS=Arabidopsis thaliana OX=3702 GN=CHC2 PE=1 SV=1	1	1.9	0.00193808	0.0114943	42.4	157.6	Not Found	Not Found	Not Found	Peak Found	Peak Found	High	0	7	7	14	1703	193.1	102656	155785	147513	548878	463631	606845
P60039	Large ribosomal subunit protein uL30x OS=Arabidopsis thaliana OX=3702 GN=RPL7C PE=2 SV=1	1	2.07	0.00193643	0.0114943	38.4	161.6	Peak Found	Peak Found	Peak Found	High	Peak Found	High	0	19	4	15	242	27.9	120043	184224	182618	527867	768602	864092
O23247	Arginine--tRNA ligase, chloroplastic/mitochondrial OS=Arabidopsis thaliana OX=3702 GN=EMB1027 PE=1 SV=1	2	2.29	0.00195689	0.0114943	34	166	Not Found	Not Found	Not Found	High	High	High	0	5	2	4	642	72.3	27590.3	40970.7	33323.3	109058	178444	162976
P61845	Large ribosomal subunit protein uL23cz/uL23cy OS=Arabidopsis thaliana OX=3702 GN=rpl23-A PE=3 SV=1	3	1.12	0.00195316	0.0114943	62.9	137.1	High	High	High	High	High	High	0	34	3	36	93	10.8	1.31855e+06	1.56404e+06	1.67897e+06	3.40735e+06	2.95038e+06	3.93832e+06
Q93VI3	Large ribosomal subunit protein uL22z OS=Arabidopsis thaliana OX=3702 GN=RPL17A PE=2 SV=1	3	1.8	0.0019652	0.0114943	44.5	155.5	High	High	High	High	High	High	0	27	3	34	176	19.9	2.39859e+06	3.45544e+06	3.45523e+06	1.1688e+07	1.20642e+07	1.42863e+07
Q9ZPI1	Lysine--tRNA ligase, cytoplasmic OS=Arabidopsis thaliana OX=3702 GN=At3g11710 PE=1 SV=1	2	2.5	0.00192902	0.0114943	30	170	Not Found	Not Found	Not Found	High	Peak Found	High	0	4	2	3	626	70.8	25278.4	44463.7	48282.5	252181	232794	377518
Q9LT39	Leucine-rich repeat (LRR) family protein OS=Arabidopsis thaliana OX=3702 GN=At3g20820 PE=1 SV=1	4	2.44	0.00198372	0.011561	31.1	168.9	Peak Found	Peak Found	Peak Found	High	High	High	0	14	4	10	365	39.8	84740.9	115850	86877.4	305719	477275	472136
Q8LC83	Small ribosomal subunit protein eS24y OS=Arabidopsis thaliana OX=3702 GN=RPS24B PE=2 SV=2	1	2.41	0.00200003	0.0116144	31.7	168.3	Not Found	Not Found	Not Found	Not Found	High	High	0	20	2	5	133	15.4	90344.5	139692	146423	551471	741146	1.05867e+06
Q9FFJ2	Rubredoxin family protein OS=Arabidopsis thaliana OX=3702 GN=ENH1 PE=1 SV=1	2	2.73	0.00202797	0.0117348	26.1	173.9	Not Found	Peak Found	Peak Found	High	High	High	0	14	2	4	271	28.4	32750.9	25284.6	28304.3	140893	188419	241527
Q42536	Protochlorophyllide reductase A, chloroplastic OS=Arabidopsis thaliana OX=3702 GN=PORA PE=1 SV=2	1	1.27	0.00206055	0.0118391	58.6	141.4	Peak Found	Peak Found	Peak Found	High	Peak Found	High	0	8	3	7	405	43.8	273261	295437	354305	631463	862032	712095
Q9FNM5	Translation factor GUF1 homolog, chloroplastic OS=Arabidopsis thaliana OX=3702 GN=At5g08650 PE=1 SV=2	2	2.62	0.00207139	0.0118594	28	172	Not Found	Peak Found	Not Found	High	High	High	0	5	2	4	681	75.4	32561.4	50733	28381.5	259524	199664	175929
Q8W4H7	Elongation factor 1-alpha 2 OS=Arabidopsis thaliana OX=3702 GN=A2 PE=1 SV=2	12	1.42	0.00209289	0.0118757	54.3	145.7	High	High	High	High	High	High	0	36	12	107	449	49.5	2.87457e+06	4.08015e+06	3.61305e+06	9.68716e+06	9.40211e+06	1.14569e+07
P56799	Small ribosomal subunit protein uS4c OS=Arabidopsis thaliana OX=3702 GN=rps4 PE=3 SV=1	7	1.9	0.00208414	0.0118757	42.4	157.6	Peak Found	High	High	High	High	High	0	37	7	41	201	23.2	500892	764569	779812	2.4368e+06	2.84549e+06	3.36333e+06
Q42525	Hexokinase-1 OS=Arabidopsis thaliana OX=3702 GN=HXK1 PE=1 SV=2	5	3.85	0.00214404	0.0121008	13	187	Peak Found	Not Found	Peak Found	High	High	High	0	16	5	12	496	53.7	38940.3	29711.3	58127.2	561994	446003	570385
P56802	Small ribosomal subunit protein uS11c OS=Arabidopsis thaliana OX=3702 GN=rps11 PE=3 SV=1	4	2.83	0.00215075	0.0121008	24.7	175.3	Peak Found	Peak Found	Peak Found	High	High	High	0	38	4	10	138	15	78027.4	113470	136997	549044	804316	1.14532e+06
O03042	Ribulose bisphosphate carboxylase large chain OS=Arabidopsis thaliana OX=3702 GN=rbcL PE=1 SV=1	19	1.08	0.00218118	0.0122296	64.3	135.7	High	High	High	High	High	High	0	50	19	157	479	52.9	2.83046e+06	3.46045e+06	3.83661e+06	9.35301e+06	7.2602e+06	7.30869e+06
Q9SF16	T-complex protein 1 subunit eta OS=Arabidopsis thaliana OX=3702 GN=CCT7 PE=1 SV=1	7	2.67	0.00219724	0.0122774	27.1	172.9	Peak Found	Peak Found	Peak Found	High	High	High	0	18	7	17	557	59.7	88956.2	44814.7	79727.6	739235	508323	478823
Q9CA67	Geranylgeranyl diphosphate reductase, chloroplastic OS=Arabidopsis thaliana OX=3702 GN=CHLP PE=1 SV=1	10	2.23	0.00221153	0.0123149	35.2	164.8	High	High	High	High	High	High	0	29	10	35	467	51.8	412988	496641	553944	2.32713e+06	2.43037e+06	2.30726e+06
Q94BV4	DEAD-box ATP-dependent RNA helicase 6 OS=Arabidopsis thaliana OX=3702 GN=RH6 PE=2 SV=2	1	1.38	0.0022409	0.0123935	55.4	144.6	Not Found	Not Found	Not Found	Peak Found	High	Peak Found	0	15	5	10	528	60.4	82781.6	105037	116826	273913	290356	222440
P27202	Photosystem II 10 kDa polypeptide, chloroplastic OS=Arabidopsis thaliana OX=3702 GN=PSBR PE=1 SV=1	2	1.4	0.00228246	0.012532	55.1	144.9	Peak Found	Peak Found	High	High	High	High	0	28	2	10	140	14.6	1.18608e+06	1.18251e+06	822061	3.11299e+06	3.00727e+06	4.40358e+06
Q38885	Preprotein translocase subunit SCY1, chloroplastic OS=Arabidopsis thaliana OX=3702 GN=SCY1 PE=1 SV=2	2	2.36	0.00233372	0.0127337	32.5	167.5	Not Found	Not Found	Not Found	High	High	High	0	8	2	3	551	59.5	31545.9	38242.9	48067.3	213780	182547	196933
Q9C5A9	ATP synthase subunit beta-3, mitochondrial OS=Arabidopsis thaliana OX=3702 GN=At5g08680 PE=1 SV=1	6	3.74	0.00244243	0.0128604	13.9	186.1	High	High	High	High	High	High	0	21	7	25	559	59.8	231868	376986	471476	2.36972e+06	5.55137e+06	5.04554e+06
F4K410	Putative elongation factor TypA-like SVR3, chloroplastic OS=Arabidopsis thaliana OX=3702 GN=SVR3 PE=1 SV=1	9	2.02	0.00240603	0.0128604	39.6	160.4	Peak Found	Peak Found	Peak Found	High	High	High	0	24	9	24	675	74.3	223996	185580	264572	886852	994657	908023
Q9SKY2	Plastid transcriptionally active 18 OS=Arabidopsis thaliana OX=3702 GN=PTAC18 PE=1 SV=1	2	3.3	0.00245185	0.0128604	18.4	181.6	Peak Found	Peak Found	Peak Found	High	High	High	0	22	2	5	139	16.3	31566.6	56229.9	35740.3	390276	303888	353121
Q9SVA6	Developmentally-regulated G-protein 3 OS=Arabidopsis thaliana OX=3702 GN=DRG3 PE=1 SV=1	3	2.24	0.00244866	0.0128604	34.9	165.1	Peak Found	Peak Found	Peak Found	Peak Found	High	High	0	12	3	4	369	41.1	34008.6	45443.7	56294.4	143010	215029	242687
O23016	Probable voltage-gated potassium channel subunit beta OS=Arabidopsis thaliana OX=3702 GN=KAB1 PE=1 SV=1	10	-6.64	0.00242471	0.0128604	199	1	High	High	High	High	Peak Found	Peak Found	0	49	10	107	328	36.5	2.45361e+07	2.65027e+07	3.33877e+07	345492	138742	121351
Q9LV21	T-complex protein 1 subunit delta OS=Arabidopsis thaliana OX=3702 GN=CCT4 PE=1 SV=1	8	3.44	0.00250143	0.0129737	16.9	183.1	Peak Found	Peak Found	Peak Found	High	High	High	0	24	8	17	536	57.7	82674.1	77183	88376.1	589357	895361	928514
Q39212	DNA-directed RNA polymerases IV and V subunit 3B OS=Arabidopsis thaliana OX=3702 GN=NRPD3B PE=1 SV=2	1	1.77	0.00248281	0.0129737	45.4	154.6	High	High	High	High	High	High	0	7	2	12	319	35.6	829014	1.03523e+06	1.28106e+06	2.82092e+06	3.52507e+06	3.73939e+06
Q9SS38	DNA gyrase subunit B, chloroplastic OS=Arabidopsis thaliana OX=3702 GN=GYRBC PE=2 SV=3	3	2.73	0.00252134	0.0129737	26.2	173.8	Peak Found	Peak Found	Peak Found	High	High	High	0	6	3	7	730	81	39025	59387.9	76447.1	347792	393240	505587
Q9LQ55	Dynamin-2B OS=Arabidopsis thaliana OX=3702 GN=DRP2B PE=1 SV=2	6	3.83	0.00257843	0.0130386	13.1	186.9	Peak Found	Peak Found	Peak Found	High	High	High	0	9	6	21	920	100.2	45779.4	54483.3	61115.5	427699	777023	802187
P51818	Heat shock protein 90-3 OS=Arabidopsis thaliana OX=3702 GN=HSP90-3 PE=1 SV=2	8	2.37	0.00267324	0.0133334	32.4	167.6	Peak Found	Peak Found	High	High	High	High	0	15	8	16	699	80	129135	139065	193226	767450	719403	651598
Q8L5Y0	Vacuolar sorting protein 39 OS=Arabidopsis thaliana OX=3702 GN=VPS39 PE=1 SV=1	3	3.4	0.00271495	0.0133369	17.3	182.7	Not Found	Not Found	Peak Found	High	High	High	0	5	3	8	1000	110.6	28575.8	15473.7	40285.4	588969	235547	302379
Q9C522	ATP-citrate synthase beta chain protein 1 OS=Arabidopsis thaliana OX=3702 GN=ACLB-1 PE=2 SV=1	4	-1.24	0.00270091	0.0133369	140.6	59.4	High	High	High	High	High	High	0	13	4	16	608	65.8	1.92306e+06	2.19831e+06	2.35636e+06	1.14208e+06	928311	849138
Q9M8Y5	GDSL esterase/lipase LTL1 OS=Arabidopsis thaliana OX=3702 GN=LTL1 PE=1 SV=1	4	-4.25	0.00272517	0.0133468	190	10	High	High	High	Peak Found	Peak Found	Peak Found	0	26	4	19	366	40.1	2.4252e+06	1.90441e+06	5.47905e+06	79103.7	127114	134242
P56798	Small ribosomal subunit protein uS3c OS=Arabidopsis thaliana OX=3702 GN=rps3 PE=3 SV=1	7	1.78	0.00278889	0.0136178	45	155	High	Peak Found	Peak Found	High	High	High	0	34	7	33	218	25.2	1.01424e+06	918269	910011	2.80109e+06	3.15941e+06	3.90029e+06
O23140	AP-2 complex subunit mu OS=Arabidopsis thaliana OX=3702 GN=AP2M PE=1 SV=1	2	2.49	0.00286151	0.0138054	30.3	169.7	Peak Found	Peak Found	Peak Found	High	High	High	0	4	2	4	438	49.3	42525.8	84540.5	78689.6	330000	440714	593413
Q9LZV4	Serine/threonine-protein kinase STN8, chloroplastic OS=Arabidopsis thaliana OX=3702 GN=STN8 PE=2 SV=1	3	3.58	0.00286343	0.0138054	15.4	184.6	Peak Found	Not Found	Peak Found	High	High	High	0	9	3	8	495	54.9	32851.5	12968.6	32513.5	389956	219540	521947
P15636	Protease 1 (rLysC) OS=Achromobacter lyticus OX=224 PE=1 SV=1	12	-1.3	0.0028624	0.0138054	142.2	57.8	High	High	High	High	High	High	0	28	12	598	653	68.1	1.1401e+09	1.1782e+09	1.36249e+09	5.87491e+08	4.79148e+08	4.24448e+08
P17745	Elongation factor Tu, chloroplastic OS=Arabidopsis thaliana OX=3702 GN=TUFA PE=1 SV=1	18	0.99	0.00284471	0.0138054	67.1	132.9	High	High	High	High	High	High	0	55	18	185	476	51.6	1.37882e+07	1.47839e+07	1.49368e+07	3.37963e+07	2.74139e+07	2.92658e+07
P48348	14-3-3-like protein G-BOX factor 14 kappa OS=Arabidopsis thaliana OX=3702 GN=GRF8 PE=1 SV=2	1	3.49	0.00288674	0.0138054	16.3	183.7	Not Found	Not Found	Peak Found	High	High	High	0	12	2	9	248	28	32766	36272.4	67523.3	548000	407634	375399
Q9MA15	Protein ACTIVITY OF BC1 COMPLEX KINASE 3, chloroplastic OS=Arabidopsis thaliana OX=3702 GN=ABC1K3 PE=1 SV=1	3	1.31	0.00289984	0.0138274	57.4	142.6	Peak Found	Peak Found	Peak Found	High	Peak Found	High	0	5	3	4	711	79	110021	114591	132832	291494	278365	284728
Q9SKZ1	Transcription factor Pur-alpha 1 OS=Arabidopsis thaliana OX=3702 GN=PURA1 PE=1 SV=2	2	2.7	0.00291906	0.0138783	26.7	173.3	Peak Found	Peak Found	Peak Found	High	High	High	0	6	2	4	296	32.2	179487	118155	98550.3	470939	768475	864016
P34788	Small ribosomal subunit protein uS13z/uS13y/uS13x OS=Arabidopsis thaliana OX=3702 GN=RPS18A PE=1 SV=1	5	2.23	0.00303345	0.0140524	35.2	164.8	High	Peak Found	High	High	High	High	0	38	5	35	152	17.5	952791	534891	759232	2.87655e+06	3.55089e+06	4.05446e+06
Q9S7D8	ATP sulfurylase 4, chloroplastic OS=Arabidopsis thaliana OX=3702 GN=APS4 PE=1 SV=1	5	2.52	0.00309309	0.0142475	29.6	170.4	Peak Found	Peak Found	Peak Found	High	High	High	0	22	6	14	469	52.1	101959	123054	155165	708074	695665	767835
Q9SLV3	At1g58270/F19C14_8 OS=Arabidopsis thaliana OX=3702 GN=ZW9 PE=1 SV=1	2	2.22	0.00308975	0.0142475	35.3	164.7	Peak Found	Peak Found	Peak Found	High	High	High	0	6	2	6	396	45	49419.8	54607.3	33447.6	208088	230892	260471
Q9SSB5	26S proteasome regulatory subunit 7 homolog A OS=Arabidopsis thaliana OX=3702 GN=RPT1A PE=1 SV=1	3	2.94	0.00310242	0.0142501	23.1	176.9	Peak Found	Peak Found	Peak Found	High	High	High	0	9	3	5	426	47.8	21816.3	30214	35890.5	206874	233628	231543
Q8L5Y4	P-loop containing nucleoside triphosphate hydrolases superfamily protein OS=Arabidopsis thaliana OX=3702 GN=EMB2765 PE=1 SV=1	5	1.7	0.00312857	0.0142622	47.2	152.8	Peak Found	Peak Found	Peak Found	High	High	High	0	5	5	9	1509	172.9	68184.4	80645.2	102560	261111	222234	358930
P36210	Large ribosomal subunit protein bL12cz OS=Arabidopsis thaliana OX=3702 GN=RPL12A PE=2 SV=1	4	-0.95	0.00319023	0.0142622	131.7	68.3	High	High	High	High	High	High	0	20	4	16	191	20.1	2.09859e+06	2.14783e+06	2.60744e+06	957762	1.28345e+06	1.11481e+06
Q9SZD4	26S proteasome regulatory subunit 4 homolog A OS=Arabidopsis thaliana OX=3702 GN=RPT2A PE=1 SV=1	3	1.07	0.00318419	0.0142622	64.6	135.4	Peak Found	Peak Found	Peak Found	High	High	High	0	11	3	8	443	49.3	96214.4	116705	121788	200946	273175	244835
O22826	At2g43770 OS=Arabidopsis thaliana OX=3702 GN=At2g43770 PE=1 SV=1	4	1.86	0.00325672	0.0144289	43.1	156.9	Peak Found	Peak Found	Peak Found	High	High	High	0	18	4	12	343	37.9	83910.9	115601	119376	667452	420699	381281
O50008	5-methyltetrahydropteroyltriglutamate--homocysteine methyltransferase 1 OS=Arabidopsis thaliana OX=3702 GN=MS1 PE=1 SV=1	10	0.82	0.00329834	0.0144406	72.4	127.6	High	High	High	High	High	High	0	42	20	262	765	84.3	1.14744e+07	9.84141e+06	1.03012e+07	1.87907e+07	1.81468e+07	1.54684e+07
P56797	Small ribosomal subunit protein uS2c OS=Arabidopsis thaliana OX=3702 GN=rps2 PE=3 SV=1	7	2.51	0.00338547	0.0144406	29.9	170.1	High	High	High	High	High	High	0	37	7	42	236	26.9	914522	1.03741e+06	932310	3.93642e+06	5.31292e+06	6.09574e+06
Q9XJ35	ATP-dependent Clp protease proteolytic subunit-related protein 1, chloroplastic OS=Arabidopsis thaliana OX=3702 GN=CLPR1 PE=1 SV=1	2	3.76	0.00333916	0.0144406	13.8	186.2	Peak Found	Not Found	Peak Found	High	High	High	0	7	2	4	387	42.6	26406.6	26461.8	41195.4	364157	345930	358281
Q8S4Y1	Acetyl-CoA acetyltransferase 2 OS=Arabidopsis thaliana OX=3702 GN=ACCT2 PE=1 SV=1	2	-2.06	0.00337328	0.0144406	161.2	38.8	Peak Found	High	High	Peak Found	High	High	0	5	2	7	403	41.4	521053	711800	739448	132806	171086	228307
Q9LZ45	Histone H2B.9 OS=Arabidopsis thaliana OX=3702 GN=At5g02570 PE=1 SV=3	2	3.38	0.00337589	0.0144406	17.5	182.5	Peak Found	Peak Found	Peak Found	High	High	High	0	18	2	9	132	14.5	67281.2	70379.9	138591	464969	764776	732077
P19366	ATP synthase subunit beta, chloroplastic OS=Arabidopsis thaliana OX=3702 GN=atpB PE=1 SV=2	23	1.1	0.00346536	0.0146995	63.8	136.2	High	High	High	High	High	High	0	77	24	206	498	53.9	3.88875e+06	4.21982e+06	4.28949e+06	7.57638e+06	9.01599e+06	9.58132e+06
Q9CAP8	Long chain acyl-CoA synthetase 9, chloroplastic OS=Arabidopsis thaliana OX=3702 GN=LACS9 PE=1 SV=1	4	2.45	0.00347147	0.0146995	30.9	169.1	Peak Found	Peak Found	Peak Found	High	High	High	0	8	4	11	691	76.1	57118.3	90012.5	106596	436752	492239	598964
Q8RX56	Protein unc-13 homolog OS=Arabidopsis thaliana OX=3702 GN=PATROL1 PE=2 SV=1	2	2.14	0.00356578	0.0150206	37	163	Peak Found	Peak Found	Peak Found	High	High	High	0	2	2	6	1101	124.4	76617.1	102332	63252.6	313268	337361	384368
O64490	protein-synthesizing GTPase OS=Arabidopsis thaliana OX=3702 GN=EIF2 PE=1 SV=1	4	2.75	0.00357982	0.0150408	26	174	Peak Found	Peak Found	Peak Found	High	High	High	0	19	4	8	465	50.8	22571.2	33007.8	48844.8	157358	221304	338165
Q9LU64	Superoxide dismutase [Fe] 2, chloroplastic OS=Arabidopsis thaliana OX=3702 GN=FSD2 PE=1 SV=1	2	2.07	0.00360973	0.0150885	38.6	161.4	Peak Found	Peak Found	Peak Found	Peak Found	High	High	0	7	2	4	305	34.6	37620.3	50268.6	37976.3	109761	158939	179451
P56792	Large ribosomal subunit protein uL14c OS=Arabidopsis thaliana OX=3702 GN=rpl14 PE=3 SV=1	4	0.89	0.00362362	0.0150952	70.1	129.9	High	High	High	High	High	High	0	46	4	42	122	13.6	2.56768e+06	3.04145e+06	3.15756e+06	5.21711e+06	5.63598e+06	5.73206e+06
Q9ZUI6	AP-1 complex subunit gamma-2 OS=Arabidopsis thaliana OX=3702 GN=At1g60070 PE=1 SV=2	2	1.88	0.00364299	0.015111	42.6	157.4	Peak Found	Not Found	Peak Found	Peak Found	Peak Found	High	0	4	2	2	862	94.6	34377	19970.2	37017.5	195589	119961	126905
Q93W22	Large ribosomal subunit protein uL16x OS=Arabidopsis thaliana OX=3702 GN=RPL10C PE=2 SV=1	4	1.9	0.00368077	0.0151517	42.3	157.7	Peak Found	Peak Found	Peak Found	High	High	High	0	21	4	11	221	24.9	133669	125031	111206	610414	465633	391317
Q9ZSK4	Actin-depolymerizing factor 3 OS=Arabidopsis thaliana OX=3702 GN=ADF3 PE=1 SV=1	2	3.42	0.00366599	0.0151517	17.1	182.9	Not Found	Not Found	Not Found	High	High	High	0	20	2	5	139	15.9	44468.4	18003.2	37513.8	402091	385114	590222
P17094	Large ribosomal subunit protein uL3z OS=Arabidopsis thaliana OX=3702 GN=ARP1 PE=1 SV=5	10	2.55	0.00374081	0.0153553	29.2	170.8	Peak Found	High	Peak Found	High	High	High	0	30	10	37	389	44.5	260878	284625	217747	1.14517e+06	1.5237e+06	2.12609e+06
O04496	Aspartyl protease AED3 OS=Arabidopsis thaliana OX=3702 GN=AED3 PE=1 SV=1	2	-3.55	0.0037491	0.0153553	184.3	15.7	High	High	High	Peak Found	Peak Found	Peak Found	0	4	2	6	449	47.6	562926	706239	890276	36147.5	60186.1	90214.3
Q8VYK6	Small ribosomal subunit protein eS4x OS=Arabidopsis thaliana OX=3702 GN=RPS4D PE=2 SV=2	7	0.42	0.00381579	0.0154096	85.6	114.4	Peak Found	Peak Found	Peak Found	High	High	High	0	29	7	19	262	29.8	471060	447778	412846	598577	639700	586565
P50318	Phosphoglycerate kinase 2, chloroplastic OS=Arabidopsis thaliana OX=3702 GN=At1g56190 PE=1 SV=3	3	3.28	0.00389385	0.0156331	18.7	181.3	Peak Found	Peak Found	Peak Found	High	High	High	0	34	11	48	478	49.9	44703.8	67444.7	91687.1	590116	654233	762875
Q8LF21	Phragmoplastin DRP1C OS=Arabidopsis thaliana OX=3702 GN=DRP1C PE=1 SV=2	5	3.51	0.00388824	0.0156331	16.1	183.9	Peak Found	Not Found	Not Found	Peak Found	High	High	0	14	5	8	614	68.7	39582.7	29745.5	30072.1	204442	430596	342657
Q9ZT91	Elongation factor Tu, mitochondrial OS=Arabidopsis thaliana OX=3702 GN=TUFA PE=1 SV=1	5	2.38	0.00400154	0.015975	32.2	167.8	Peak Found	Peak Found	Peak Found	High	High	High	0	17	5	11	454	49.4	38463	36095.2	47363.6	200676	324967	182164
F4IFC5	Threonine--tRNA ligase, chloroplastic/mitochondrial 2 OS=Arabidopsis thaliana OX=3702 GN=EMB2761 PE=2 SV=1	4	2.9	0.00405263	0.0160251	23.6	176.4	Peak Found	Peak Found	Peak Found	High	High	High	0	9	4	6	650	74.7	39068.9	60645.9	68733.5	416640	452932	491028
Q9LRS0	Glycolate oxidase 2 OS=Arabidopsis thaliana OX=3702 GN=GLO2 PE=1 SV=1	8	0.88	0.00419081	0.0164596	70.5	129.5	High	High	High	High	High	High	0	65	19	190	367	40.3	5.15884e+06	5.24421e+06	6.28174e+06	9.58408e+06	9.63978e+06	1.05362e+07
Q9LVJ1	Subtilisin-like protease SBT1.4 OS=Arabidopsis thaliana OX=3702 GN=SBT1.4 PE=2 SV=1	6	2.6	0.00428414	0.0167051	28.2	171.8	Peak Found	Peak Found	Peak Found	High	High	High	0	15	6	12	777	81.8	69711.5	104598	63047.3	410858	484540	423915
Q9M7X9	Thioredoxin-like protein CITRX, chloroplastic OS=Arabidopsis thaliana OX=3702 GN=CITRX PE=1 SV=1	4	2.77	0.00429788	0.0167185	25.5	174.5	Peak Found	Peak Found	Peak Found	High	High	High	0	30	4	10	183	20.7	224921	181864	133529	1.20598e+06	1.34684e+06	1.24313e+06
Q9S713	Serine/threonine-protein kinase STN7, chloroplastic OS=Arabidopsis thaliana OX=3702 GN=STN7 PE=1 SV=1	4	2.86	0.00437054	0.0167431	24.3	175.7	Peak Found	Peak Found	Peak Found	High	High	High	0	7	4	8	562	63.2	27803	39973.4	54190.8	236509	289620	303849
Q9SE60	Methylenetetrahydrofolate reductase (NADH) 1 OS=Arabidopsis thaliana OX=3702 GN=MTHFR1 PE=1 SV=1	2	-4.35	0.00440959	0.016831	190.6	9.4	Peak Found	High	High	Not Found	Not Found	Peak Found	0	6	2	4	592	66.2	459021	666105	1.10076e+06	32679	15549	59791.3
P56762	DNA-directed RNA polymerase subunit alpha OS=Arabidopsis thaliana OX=3702 GN=rpoA PE=3 SV=1	6	1.71	0.0044906	0.0170601	46.9	153.1	Peak Found	Peak Found	Peak Found	High	High	High	0	28	6	15	329	38.1	371537	306281	431548	1.21284e+06	1.1284e+06	1.2318e+06
Q940Y9	Putative ion channel POLLUX-like 2 OS=Arabidopsis thaliana OX=3702 GN=At5g43745 PE=2 SV=1	2	3.35	0.00455308	0.017217	17.8	182.2	Peak Found	Peak Found	Peak Found	High	High	High	0	3	2	5	817	92.2	44881	53111.6	82536.6	492102	573549	542662
P56754	NAD(P)H-quinone oxidoreductase subunit J, chloroplastic OS=Arabidopsis thaliana OX=3702 GN=ndhJ PE=1 SV=1	2	1.72	0.00460248	0.0173634	46.5	153.5	Peak Found	Peak Found	Peak Found	High	High	High	0	14	2	4	158	18.5	175511	199772	272159	531438	659344	671808
O65686	Small ribosomal subunit protein bS16cy OS=Arabidopsis thaliana OX=3702 GN=RPS16-1 PE=2 SV=1	3	1.38	0.00478516	0.0177879	55.4	144.6	High	High	High	High	High	High	0	42	3	57	113	12.7	1.82453e+06	1.89973e+06	2.36468e+06	4.96151e+06	5.04461e+06	4.64888e+06
P48347	14-3-3-like protein GF14 epsilon OS=Arabidopsis thaliana OX=3702 GN=GRF10 PE=1 SV=1	1	3.56	0.00478291	0.0177879	15.6	184.4	Peak Found	Not Found	Not Found	High	Peak Found	Peak Found	0	11	2	7	254	28.9	35232	28622	13175.5	234952	337751	390141
Q42290	Probable mitochondrial-processing peptidase subunit beta, mitochondrial OS=Arabidopsis thaliana OX=3702 GN=MPPbeta PE=1 SV=2	2	3.1	0.00483612	0.0179124	20.9	179.1	Not Found	Not Found	Peak Found	High	High	Peak Found	0	7	2	5	531	59.1	32026.5	29561.9	64137.6	328635	273977	174744
O64517	Metacaspase-4 OS=Arabidopsis thaliana OX=3702 GN=AMC4 PE=1 SV=1	3	1.44	0.00491436	0.0181608	53.9	146.1	Peak Found	Peak Found	Peak Found	High	High	High	0	12	3	6	418	45.5	151464	96901.2	138767	284034	420998	376584
Q9LTX9	Heat shock 70 kDa protein 7, chloroplastic OS=Arabidopsis thaliana OX=3702 GN=HSP70-7 PE=2 SV=1	9	-2.3	0.00499437	0.0183565	166.2	33.8	High	High	High	High	High	High	0	19	9	28	718	77	885450	759387	1.13719e+06	176233	180215	181065
B9DFG3	DExH-box ATP-dependent RNA helicase DExH15 chloroplastic OS=Arabidopsis thaliana OX=3702 GN=ISE2 PE=1 SV=2	11	2.36	0.00501086	0.0183565	32.5	167.5	Peak Found	High	High	High	High	High	0	13	11	27	1171	132.4	77597.7	143724	148538	970611	728266	740210
Q9FLQ4	Dihydrolipoyllysine-residue succinyltransferase component of 2-oxoglutarate dehydrogenase complex 1, mitochondrial OS=Arabidopsis thaliana OX=3702 GN=At5g55070 PE=1 SV=1	5	1.8	0.00501249	0.0183565	44.6	155.4	Peak Found	Peak Found	Peak Found	High	High	High	0	15	5	14	464	50.1	416591	358497	486519	960954	1.4501e+06	1.50391e+06
Q84M92	Actin-related protein 4 OS=Arabidopsis thaliana OX=3702 GN=ARP4 PE=1 SV=1	4	3.54	0.00512028	0.0185839	15.8	184.2	Peak Found	Peak Found	Peak Found	High	High	High	0	18	4	12	441	48.9	44783.4	44334.6	79312.3	542248	464532	521110
Q0WNJ6	Clathrin heavy chain 1 OS=Arabidopsis thaliana OX=3702 GN=CHC1 PE=1 SV=1	1	2.93	0.00516549	0.0186	23.2	176.8	Not Found	Not Found	Not Found	High	Peak Found	Peak Found	0	7	7	14	1705	193.1	33628.4	38080.5	17423	215027	308226	256011
Q8LPL6	AP-2 complex subunit alpha-1 OS=Arabidopsis thaliana OX=3702 GN=ALPHA-ADR PE=1 SV=1	1	3.18	0.0051681	0.0186	19.9	180.1	Not Found	Not Found	Not Found	Peak Found	Peak Found	High	0	4	3	6	1012	112.1	23872.7	47306	29702	249146	268576	308430
Q9LYA9	Chloroplast stem-loop binding protein of 41 kDa a, chloroplastic OS=Arabidopsis thaliana OX=3702 GN=CSP41A PE=1 SV=1	3	1.13	0.00523172	0.0187319	62.6	137.4	Peak Found	Peak Found	Peak Found	High	High	High	0	15	3	7	406	43.9	243874	295069	262899	509218	577094	717614
Q9SK22	Small ribosomal subunit protein uS9z OS=Arabidopsis thaliana OX=3702 GN=RPS16A PE=2 SV=1	1	1.71	0.00522689	0.0187319	46.9	153.1	High	Peak Found	High	High	High	High	0	23	3	12	146	16.6	992642	1.22907e+06	1.46591e+06	4.39377e+06	3.95953e+06	4.00962e+06
Q9FJR0	Regulator of nonsense transcripts 1 homolog OS=Arabidopsis thaliana OX=3702 GN=UPF1 PE=1 SV=2	4	1.47	0.00524172	0.0187319	53	147	Peak Found	Peak Found	High	High	High	High	0	4	4	10	1254	136.8	146315	192551	235011	445328	533639	611956
P28186	Ras-related protein RABE1c OS=Arabidopsis thaliana OX=3702 GN=RABE1C PE=1 SV=1	1	3.16	0.00532911	0.0189064	20.2	179.8	Not Found	Not Found	Not Found	Peak Found	Peak Found	High	0	16	2	2	216	23.8	33723.7	24201.7	29196.8	260424	136543	272077
Q9CAA0	Coatomer subunit beta'-1 OS=Arabidopsis thaliana OX=3702 GN=At1g79990 PE=2 SV=2	1	1.72	0.00533705	0.0189064	46.5	153.5	Peak Found	Peak Found	Peak Found	High	High	High	0	10	6	28	920	103.9	248038	409188	395268	1.1e+06	1.30608e+06	1.469e+06
Q9M591	Magnesium-protoporphyrin IX monomethyl ester [oxidative] cyclase, chloroplastic OS=Arabidopsis thaliana OX=3702 GN=CRD1 PE=1 SV=2	6	1.59	0.00538843	0.0190069	49.9	150.1	Peak Found	Peak Found	Peak Found	High	High	High	0	19	6	14	409	47.6	160853	232566	258546	581066	699477	755323
Q41188	Cold shock protein 2 OS=Arabidopsis thaliana OX=3702 GN=CSP2 PE=1 SV=1	2	1.28	0.00541827	0.0190695	58.4	141.6	High	High	High	High	High	High	0	21	2	21	203	19.1	1.68872e+06	1.4861e+06	2.07519e+06	4.09547e+06	3.99949e+06	4.55667e+06
F4K1G7	P-loop containing nucleoside triphosphate hydrolases superfamily protein OS=Arabidopsis thaliana OX=3702 GN=MEE13.8 PE=1 SV=1	10	3.81	0.00556864	0.0194146	13.3	186.7	Peak Found	Peak Found	High	High	High	High	0	17	10	36	961	105	120667	158095	238802	2.11267e+06	2.22311e+06	2.22996e+06
Q9LZI2	UDP-glucuronic acid decarboxylase 2 OS=Arabidopsis thaliana OX=3702 GN=UXS2 PE=1 SV=1	4	2.34	0.00558536	0.0194146	33	167	Peak Found	Peak Found	Peak Found	High	High	High	0	17	4	9	445	49.9	59385.8	26219.3	41022.6	175202	207411	371968
Q9SIP7	Small ribosomal subunit protein uS3z OS=Arabidopsis thaliana OX=3702 GN=RPS3A PE=1 SV=1	1	1.76	0.00554177	0.0194146	45.7	154.3	Peak Found	Peak Found	Peak Found	High	High	High	0	30	6	31	250	27.5	604457	780784	1.02139e+06	2.63549e+06	3.01768e+06	2.28047e+06
Q93VB8	Small ribosomal subunit protein uS5y/uS5u/uS5v OS=Arabidopsis thaliana OX=3702 GN=RPS2B PE=2 SV=1	1	2.24	0.00559992	0.0194146	35	165	Peak Found	Peak Found	Peak Found	High	High	High	0	20	4	32	284	30.8	278472	258185	248981	1.02928e+06	1.21625e+06	1.66203e+06
Q8LCE1	Glutamine synthetase cytosolic isozyme 1-2 OS=Arabidopsis thaliana OX=3702 GN=GLN1-2 PE=1 SV=2	2	2.23	0.00566323	0.0195924	35.1	164.9	Not Found	Peak Found	Peak Found	High	Peak Found	High	0	15	3	8	356	39.2	49322.9	49094.7	74080.3	216078	248764	231689
Q9MAK9	26S proteasome regulatory subunit S10B homolog B OS=Arabidopsis thaliana OX=3702 GN=RPT4B PE=1 SV=1	2	2.3	0.00573021	0.019782	33.8	166.2	Not Found	Not Found	Not Found	High	High	High	0	15	3	12	399	44.7	37736.3	43251.7	29881.8	272322	185631	133352
Q42403	Thioredoxin H3 OS=Arabidopsis thaliana OX=3702 GN=TRX3 PE=1 SV=1	2	-1.83	0.00578983	0.0199455	156.1	43.9	High	High	High	High	High	High	0	19	2	12	118	13.1	1.57314e+06	1.90893e+06	2.30297e+06	404836	537561	732131
Q96250	ATP synthase subunit gamma, mitochondrial OS=Arabidopsis thaliana OX=3702 GN=ATPC PE=1 SV=1	7	1.84	0.0059891	0.0205276	43.7	156.3	High	High	High	High	High	High	0	35	7	54	325	35.4	725358	989534	1.22992e+06	2.81718e+06	3.54364e+06	3.53785e+06
Q38997	SNF1-related protein kinase catalytic subunit alpha KIN10 OS=Arabidopsis thaliana OX=3702 GN=KIN10 PE=1 SV=3	2	1.58	0.00599668	0.0205276	50.3	149.7	Peak Found	Peak Found	Peak Found	High	High	High	0	5	2	4	512	58.3	71857.4	84478.8	96990.5	170198	251711	257717
Q9SLM6	Glutathione S-transferase F3 OS=Arabidopsis thaliana OX=3702 GN=GSTF3 PE=2 SV=1	1	2.77	0.00609396	0.0207731	25.6	174.4	Peak Found	Peak Found	Peak Found	High	Peak Found	High	0	9	2	5	212	24.1	30083.1	46414.8	62278.3	306484	315698	384600
Q9LEX1	Calcium-dependent lipid-binding protein OS=Arabidopsis thaliana OX=3702 GN=CLB PE=1 SV=1	2	3.18	0.00617702	0.0210122	19.8	180.2	Not Found	Not Found	Not Found	Peak Found	High	High	0	9	2	2	510	55.1	44260.3	23024.7	20106.9	145912	209075	212955
Q9T0A0	Long chain acyl-CoA synthetase 4 OS=Arabidopsis thaliana OX=3702 GN=LACS4 PE=2 SV=1	3	1.45	0.00635049	0.0213414	53.6	146.4	Peak Found	Peak Found	Peak Found	High	High	High	0	6	3	5	666	74.5	63855.1	88799.8	100979	352523	203087	242659
Q39102	ATP-dependent zinc metalloprotease FTSH 1, chloroplastic OS=Arabidopsis thaliana OX=3702 GN=FTSH1 PE=1 SV=2	5	3.11	0.00635256	0.0213414	20.8	179.2	Peak Found	Peak Found	Peak Found	High	High	High	0	12	5	16	716	76.7	99557.9	141417	220260	1.39369e+06	1.05337e+06	1.21691e+06
P27521	Chlorophyll a-b binding protein 4, chloroplastic OS=Arabidopsis thaliana OX=3702 GN=LHCA4 PE=1 SV=1	9	1.47	0.00639197	0.0214296	52.9	147.1	High	High	High	High	High	High	0	61	9	81	251	27.7	1.0002e+06	1.48456e+06	1.20445e+06	2.6214e+06	3.34519e+06	4.36213e+06
F4ICZ4	Alpha/beta-Hydrolases superfamily protein OS=Arabidopsis thaliana OX=3702 GN=At1g52510 PE=1 SV=2	3	2.59	0.00644648	0.0215679	28.5	171.5	Peak Found	Peak Found	Peak Found	High	High	High	0	21	3	15	236	26.2	141401	274704	249462	1.26064e+06	1.60053e+06	1.50332e+06
Q9SAJ3	ATP-dependent zinc metalloprotease FTSH 12, chloroplastic OS=Arabidopsis thaliana OX=3702 GN=FTSH12 PE=2 SV=2	2	1.94	0.00651478	0.0216626	41.5	158.5	Not Found	Peak Found	Peak Found	High	Peak Found	High	0	2	2	3	1008	115	44667.3	40379.7	55610.7	113678	170825	197412
P38420	DNA-directed RNA polymerase II subunit 2 OS=Arabidopsis thaliana OX=3702 GN=NRPB2 PE=1 SV=2	5	1.1	0.00652889	0.0216653	63.6	136.4	High	High	High	High	High	High	0	5	5	21	1188	134.9	353732	401637	493269	945130	862282	794701
Q9FIG6	Dirigent protein 1 OS=Arabidopsis thaliana OX=3702 GN=DIR1 PE=2 SV=1	2	0.96	0.00655768	0.0217165	67.8	132.2	Peak Found	Peak Found	Peak Found	High	High	High	0	18	2	3	182	20.1	62361.3	78828.3	71431.9	139314	117844	165533
Q9FGM0	ATP-dependent zinc metalloprotease FTSH 11, chloroplastic/mitochondrial OS=Arabidopsis thaliana OX=3702 GN=FTSH11 PE=1 SV=1	7	0.88	0.00662413	0.0218919	70.5	129.5	Peak Found	High	High	High	High	High	0	12	7	18	806	88.7	237020	297769	296240	445817	544455	619460
Q8L844	Pentatricopeptide repeat-containing protein At5g42310, chloroplastic OS=Arabidopsis thaliana OX=3702 GN=CRP1 PE=1 SV=1	2	2.63	0.00670009	0.0220533	27.8	172.2	Peak Found	Peak Found	Peak Found	Peak Found	High	High	0	5	2	3	709	80	16244.7	37201.7	38401.2	169950	230313	292968
Q9C5C2	Myrosinase 2 OS=Arabidopsis thaliana OX=3702 GN=TGG2 PE=1 SV=1	7	2.39	0.00689611	0.0223039	32.1	167.9	Peak Found	Peak Found	Peak Found	High	High	High	0	21	7	19	547	62.7	113759	67896.6	104868	522640	548326	572350
Q9M3C3	Large ribosomal subunit protein uL23y OS=Arabidopsis thaliana OX=3702 GN=RPL23AB PE=2 SV=1	2	2.63	0.00689756	0.0223039	27.8	172.2	Peak Found	High	High	High	High	High	0	10	2	8	154	17.4	89722.7	162269	196247	1.11963e+06	1.00498e+06	792390
P56795	Large ribosomal subunit protein uL22c OS=Arabidopsis thaliana OX=3702 GN=rpl22 PE=3 SV=1	4	1.09	0.00681367	0.0223039	64.1	135.9	High	High	High	High	High	High	0	34	4	45	160	18.6	825781	682104	836971	1.75242e+06	1.51059e+06	2.25154e+06
35s-YFP-prot	35s-YFP-prot 35s-YFP-prot REC	3	-6.64	0.00689968	0.0223039	199.4	0.6	High	High	High	Peak Found	Peak Found	Peak Found	0	64	19	391	239	27	5.1289e+07	4.70346e+07	3.54534e+07	258012	134967	38126.9
Q93VC7	Small ribosomal subunit protein bS1c OS=Arabidopsis thaliana OX=3702 GN=RPS1 PE=1 SV=1	8	1.84	0.00684015	0.0223039	43.6	156.4	Peak Found	High	High	High	High	High	0	26	8	25	416	45.1	241184	323914	422486	832796	1.16103e+06	1.58099e+06
Q94AH9	rRNA 2'-O-methyltransferase fibrillarin 2 OS=Arabidopsis thaliana OX=3702 GN=FIB2 PE=1 SV=2	1	3.37	0.00684606	0.0223039	17.7	182.3	Not Found	Peak Found	Peak Found	High	High	High	0	10	2	7	320	33.6	52037.4	50067.3	101655	273650	537539	745876
Q43727	Glucose-6-phosphate 1-dehydrogenase 1, chloroplastic OS=Arabidopsis thaliana OX=3702 GN=G6PD1 PE=1 SV=2	4	1.63	0.00683582	0.0223039	48.9	151.1	Peak Found	Peak Found	Peak Found	High	High	High	0	8	4	6	576	65.4	87803.4	105204	145413	244239	325370	346416
Q9AST9	Ribulose bisphosphate carboxylase/oxygenase activase, chloroplastic OS=Arabidopsis thaliana OX=3702 GN=At1g73110 PE=1 SV=1	6	2.5	0.00684756	0.0223039	30.1	169.9	Peak Found	High	Peak Found	High	High	High	0	19	6	14	432	48.3	97423.3	185391	213355	719251	1.07846e+06	1.04628e+06
Q8L611	Protein transport protein SEC31 homolog B OS=Arabidopsis thaliana OX=3702 GN=SEC31B PE=1 SV=1	4	2.5	0.00703364	0.0225132	30	170	Peak Found	Peak Found	Peak Found	High	High	High	0	6	4	5	1104	119.8	26433	44124	49772.4	250050	214109	258835
P25858	Glyceraldehyde-3-phosphate dehydrogenase GAPC1, cytosolic OS=Arabidopsis thaliana OX=3702 GN=GAPC1 PE=1 SV=2	2	2.48	0.00702814	0.0225132	30.4	169.6	High	High	High	High	High	High	0	62	17	230	338	36.9	3.74531e+06	4.10651e+06	4.59976e+06	1.50835e+07	2.29039e+07	2.77747e+07
Q9FI56	Chaperone protein ClpC1, chloroplastic OS=Arabidopsis thaliana OX=3702 GN=CLPC1 PE=1 SV=1	8	1.65	0.00708129	0.0225768	48.3	151.7	Peak Found	High	High	High	High	High	0	35	23	105	929	103.4	741262	698938	638694	2.19344e+06	1.85448e+06	2.91122e+06
Q9T043	Large ribosomal subunit protein eL14y OS=Arabidopsis thaliana OX=3702 GN=RPL14B PE=1 SV=1	3	1.34	0.00717399	0.022783	56.6	143.4	Peak Found	Peak Found	Peak Found	High	High	High	0	49	7	33	134	15.5	519520	782978	768311	1.4315e+06	1.94495e+06	2.38452e+06
Q9S785	Glycerol-3-phosphate dehydrogenase [NAD(+)] At3g07690, cytosolic OS=Arabidopsis thaliana OX=3702 GN=At3g07690 PE=3 SV=2	3	1.5	0.00732875	0.0230941	52.3	147.7	Peak Found	Peak Found	Peak Found	High	High	High	0	12	3	5	456	51.4	99071.9	149797	170210	321367	423525	487563
Q9LIA8	UDP-glucose 6-dehydrogenase 2 OS=Arabidopsis thaliana OX=3702 GN=UGD2 PE=1 SV=1	3	1.81	0.00741041	0.0231194	44.5	155.5	Peak Found	Peak Found	Peak Found	Peak Found	High	High	0	9	3	3	480	53.1	63002.9	126340	113495	310798	396750	547073
P59223	Small ribosomal subunit protein uS15z OS=Arabidopsis thaliana OX=3702 GN=RPS13A PE=2 SV=1	3	1.18	0.00740543	0.0231194	61.2	138.8	Peak Found	Peak Found	High	High	High	High	0	23	3	15	151	17.1	510947	781252	720030	2.36417e+06	1.45626e+06	1.63395e+06
P38666	Large ribosomal subunit protein eL24y OS=Arabidopsis thaliana OX=3702 GN=RPL24B PE=1 SV=2	2	2.22	0.00742209	0.0231194	35.3	164.7	Peak Found	Peak Found	Peak Found	High	High	High	0	15	2	6	163	18.6	287117	255697	254347	823933	1.19234e+06	1.35119e+06
Q9LK73	UDP-glycosyltransferase 88A1 OS=Arabidopsis thaliana OX=3702 GN=UGT88A1 PE=2 SV=1	2	1.19	0.00745451	0.0231318	60.9	139.1	Peak Found	Peak Found	Peak Found	Peak Found	Peak Found	High	0	5	2	2	462	51.2	41916.9	55357.5	60084.2	91412	131549	126573
A8MS85	Transcription elongation factor SPT6 homolog OS=Arabidopsis thaliana OX=3702 GN=SPT6 PE=1 SV=1	7	1.83	0.00750181	0.0232019	43.9	156.1	Peak Found	Peak Found	Peak Found	High	High	High	0	6	7	15	1647	184.9	151330	215418	258605	641790	766642	785428
Q9SYL9	Large ribosomal subunit protein uL13c OS=Arabidopsis thaliana OX=3702 GN=RPL13 PE=2 SV=1	3	2.36	0.00750564	0.0232019	32.7	167.3	High	Peak Found	High	High	High	High	0	21	3	25	241	26.8	346607	399862	452516	2.8865e+06	2.04837e+06	1.45109e+06
F4I893	Protein ILITYHIA OS=Arabidopsis thaliana OX=3702 GN=ILA PE=1 SV=1	2	1.9	0.00753018	0.0232335	42.3	157.7	Peak Found	Peak Found	Peak Found	High	High	High	0	1	2	5	2696	293.9	42591.7	71568.2	70841.7	264195	263173	310319
Q9ZUF6	Subtilisin-like protease SBT1.8 OS=Arabidopsis thaliana OX=3702 GN=SBT1.8 PE=1 SV=1	2	3.1	0.00776972	0.0237028	20.9	179.1	Not Found	Not Found	Not Found	High	High	High	0	5	2	4	754	80	42056.3	18363.1	24129.6	201194	206717	259449
Q9LM92	Small nuclear ribonucleoprotein SmD3b OS=Arabidopsis thaliana OX=3702 GN=SMD3B PE=2 SV=1	1	2.46	0.00781176	0.0237864	30.8	169.2	Peak Found	Peak Found	Peak Found	High	High	High	0	15	2	6	131	14.2	86139.9	132896	154491	666768	729840	743767
Q9SF40	Large ribosomal subunit protein uL4z OS=Arabidopsis thaliana OX=3702 GN=RPL4A PE=1 SV=1	3	1.08	0.00800051	0.024225	64.4	135.6	Peak Found	Peak Found	Peak Found	High	High	High	0	23	7	15	406	44.7	166677	175174	164966	351185	440403	338696
Q9C9P3	ADP-glucose pyrophosphorylase family protein OS=Arabidopsis thaliana OX=3702 GN=KJC1 PE=1 SV=1	3	2.05	0.00805316	0.0243391	39	161	Peak Found	Peak Found	Peak Found	High	High	High	0	9	3	5	415	45.5	65282.3	76754.1	92088.9	207462	316937	396781
Q9SCW1	Beta-galactosidase 1 OS=Arabidopsis thaliana OX=3702 GN=BGAL1 PE=2 SV=1	2	3.46	0.00808932	0.0243578	16.7	183.3	Peak Found	Peak Found	Peak Found	Peak Found	High	High	0	4	2	4	847	93.6	19065.7	45190.6	24984.3	332972	268920	274891
Q9SPK5	Formate--tetrahydrofolate ligase OS=Arabidopsis thaliana OX=3702 GN=THFS PE=2 SV=1	2	3.56	0.00823223	0.0246512	15.6	184.4	Not Found	Not Found	Not Found	High	Peak Found	High	0	8	2	3	634	67.8	19487.8	22216.8	42020.1	298349	262732	256873
Q9M888	T-complex protein 1 subunit zeta 1 OS=Arabidopsis thaliana OX=3702 GN=CCT6A PE=1 SV=1	2	2.2	0.00827473	0.0247329	35.7	164.3	Peak Found	Peak Found	Not Found	High	High	High	0	36	11	29	535	58.9	166392	258637	297668	1.31956e+06	1.14914e+06	1.18848e+06
Q93YZ7	Acetolactate synthase small subunit 1, chloroplastic OS=Arabidopsis thaliana OX=3702 GN=AHASS1 PE=1 SV=1	5	-0.76	0.00844358	0.0248269	125.7	74.3	Peak Found	Peak Found	Peak Found	High	High	High	0	15	5	12	491	53.8	999796	771580	913629	549990	484697	540577
Q9FNQ1	DExH-box ATP-dependent RNA helicase DExH14 OS=Arabidopsis thaliana OX=3702 GN=BRR2C PE=2 SV=1	8	2.22	0.00841731	0.0248269	35.3	164.7	Peak Found	Peak Found	Peak Found	High	High	High	0	6	8	18	2157	244.4	103885	163612	116837	533363	544651	546505
P92994	Trans-cinnamate 4-monooxygenase OS=Arabidopsis thaliana OX=3702 GN=CYP73A5 PE=1 SV=1	2	2.23	0.00855319	0.0250135	35.1	164.9	Peak Found	Peak Found	Peak Found	High	High	High	0	5	2	4	505	57.8	36147.1	65920.5	73142	270873	309237	363792
Q9FE58	Large ribosomal subunit protein eL22y OS=Arabidopsis thaliana OX=3702 GN=RPL22C PE=2 SV=1	1	0.36	0.0086021	0.0251113	87.5	112.5	Peak Found	Peak Found	Peak Found	High	High	Peak Found	0	26	3	7	124	14	332182	365402	365045	539171	460825	469095
F4K0E8	4-hydroxy-3-methylbut-2-en-1-yl diphosphate synthase (ferredoxin), chloroplastic OS=Arabidopsis thaliana OX=3702 GN=ISPG PE=1 SV=1	2	2.29	0.00868393	0.0252144	33.9	166.1	Not Found	Not Found	Not Found	Peak Found	Peak Found	High	0	6	2	2	741	82.2	27863.6	16202.6	33531	136583	81927.5	201863
Q9FY48	E3 ubiquitin-protein ligase KEG OS=Arabidopsis thaliana OX=3702 GN=KEG PE=1 SV=2	2	1.4	0.00868284	0.0252144	55	145	Peak Found	Peak Found	Peak Found	Peak Found	High	High	0	1	2	3	1625	178.1	61108.6	58146.5	61236	130518	160976	182295
O80860	ATP-dependent zinc metalloprotease FTSH 2, chloroplastic OS=Arabidopsis thaliana OX=3702 GN=FTSH2 PE=1 SV=1	3	3.4	0.00884042	0.025532	17.3	182.7	Peak Found	Peak Found	Peak Found	High	High	High	0	25	10	29	695	74.1	114538	141603	285577	1.616e+06	1.49179e+06	1.13044e+06
Q9ZPI6	Peroxisomal fatty acid beta-oxidation multifunctional protein AIM1 OS=Arabidopsis thaliana OX=3702 GN=AIM1 PE=1 SV=1	2	-1.5	0.00888153	0.0256053	147.6	52.4	High	High	High	High	High	High	0	5	2	10	721	77.8	616947	569461	976354	229002	178738	218878
P22954	Heat shock 70 kDa protein 2 OS=Arabidopsis thaliana OX=3702 GN=HSP70-2 PE=1 SV=2	1	-5.26	0.00897904	0.0257622	194.9	5.1	Peak Found	High	High	Not Found	Not Found	Not Found	0	36	15	66	653	71.3	856466	741407	954129	24639.7	6777.77	22398.6
Q9SAJ4	Phosphoglycerate kinase 3, cytosolic OS=Arabidopsis thaliana OX=3702 GN=PGK3 PE=1 SV=1	5	2.44	0.00895595	0.0257622	31.1	168.9	Peak Found	Peak Found	Peak Found	High	High	High	0	35	8	30	401	42.1	187720	257086	343902	1.39786e+06	1.27143e+06	1.40429e+06
P42732	Small ribosomal subunit protein uS13c OS=Arabidopsis thaliana OX=3702 GN=RPS13 PE=2 SV=1	3	2.65	0.00905663	0.0258806	27.5	172.5	Peak Found	Peak Found	Peak Found	High	High	High	0	22	3	11	169	19.1	68885.5	144850	94256.6	593990	591727	473912
F4I096	Mediator of RNA polymerase II transcription subunit 13 OS=Arabidopsis thaliana OX=3702 GN=MED13 PE=1 SV=1	4	2.32	0.009079	0.0258991	33.3	166.7	Peak Found	Peak Found	Peak Found	High	High	High	0	4	4	7	1921	208.3	35509.5	49192.3	71046.5	223501	245995	283031
Q70E96	Aldehyde dehydrogenase family 3 member F1 OS=Arabidopsis thaliana OX=3702 GN=ALDH3F1 PE=2 SV=2	2	2.88	0.00920624	0.0260504	23.9	176.1	Peak Found	Peak Found	Peak Found	Peak Found	High	High	0	6	2	4	484	53.6	51296.6	53349.9	49294.1	247841	377748	482791
P50546	DNA-directed RNA polymerase subunit beta OS=Arabidopsis thaliana OX=3702 GN=rpoB PE=3 SV=4	8	3.28	0.00916888	0.0260504	18.6	181.4	Peak Found	Peak Found	Peak Found	High	High	High	0	11	8	25	1072	121	43836.1	103023	108632	1.04005e+06	786737	1.00205e+06
Q9CAV0	Small ribosomal subunit protein eS1z OS=Arabidopsis thaliana OX=3702 GN=RPS3AA PE=1 SV=3	2	1.74	0.00920447	0.0260504	46	154	Peak Found	Peak Found	Peak Found	Peak Found	High	High	0	26	5	14	262	29.8	120728	119331	114626	379286	399578	578871
Q9FYR6	Proline--tRNA ligase, chloroplastic/mitochondrial OS=Arabidopsis thaliana OX=3702 GN=OVA6 PE=2 SV=1	5	2.53	0.00923502	0.0260697	29.4	170.6	Peak Found	High	High	High	High	High	0	17	5	17	543	60.7	130507	205197	243312	1.24092e+06	1.18843e+06	1.15708e+06
Q93Y07	Galactolipid galactosyltransferase SFR2, chloroplastic OS=Arabidopsis thaliana OX=3702 GN=SFR2 PE=1 SV=1	2	2.01	0.00933407	0.0262191	39.9	160.1	Peak Found	Peak Found	Peak Found	Peak Found	High	High	0	3	2	3	622	70.7	59191.1	73913.9	101968	323994	280842	297022
P42760	Glutathione S-transferase F6 OS=Arabidopsis thaliana OX=3702 GN=GSTF6 PE=2 SV=2	1	2.56	0.00943185	0.0262191	29	171	Peak Found	Peak Found	Peak Found	Peak Found	Peak Found	High	0	14	2	4	208	23.5	23619.5	36382.3	45234.2	197908	214585	218054
P17562	S-adenosylmethionine synthase 2 OS=Arabidopsis thaliana OX=3702 GN=SAM2 PE=1 SV=1	2	2.77	0.00942449	0.0262191	25.6	174.4	Peak Found	Peak Found	Peak Found	High	High	High	0	35	7	49	393	43.2	96146	40173.8	58063.9	434624	394876	299848
Q9LNC5	110 kDa U5 small nuclear ribonucleoprotein component CLO OS=Arabidopsis thaliana OX=3702 GN=CLO PE=1 SV=1	16	1.79	0.00940227	0.0262191	44.8	155.2	High	High	High	High	High	High	0	27	16	58	987	110.4	471118	631817	800693	2.00678e+06	2.36621e+06	2.19014e+06
Q96283	Ras-related protein RABA2c OS=Arabidopsis thaliana OX=3702 GN=RABA2C PE=2 SV=4	2	1.92	0.00943467	0.0262191	41.8	158.2	Peak Found	Peak Found	Peak Found	High	High	High	0	11	2	5	217	23.8	50554.7	68542.9	31381.4	165461	191335	264529
Q9LIK9	ATP sulfurylase 1, chloroplastic OS=Arabidopsis thaliana OX=3702 GN=APS1 PE=1 SV=1	8	1.91	0.00959966	0.026456	41.9	158.1	High	High	High	High	High	High	0	37	9	28	463	51.4	281179	571848	542756	2.0465e+06	1.98303e+06	2.7324e+06
Q9FNX5	Phragmoplastin DRP1E OS=Arabidopsis thaliana OX=3702 GN=DRP1E PE=1 SV=1	6	4.08	0.00958593	0.026456	11.1	188.9	Peak Found	Peak Found	Peak Found	High	High	High	0	18	6	10	624	69.8	29244.3	24535.3	29827.6	210370	506263	495488
Q9SN86	Malate dehydrogenase, chloroplastic OS=Arabidopsis thaliana OX=3702 GN=At3g47520 PE=1 SV=1	4	1.09	0.00963448	0.0265071	63.9	136.1	High	High	High	High	High	High	0	17	4	28	403	42.4	713880	1.00067e+06	1.07501e+06	2.3961e+06	1.92166e+06	2.12949e+06
Q9SSD2	Pre-mRNA-processing-splicing factor 8A OS=Arabidopsis thaliana OX=3702 GN=PRP8A PE=1 SV=1	32	1.23	0.00972229	0.0265688	59.7	140.3	High	High	High	High	High	High	0	22	32	93	2359	275.3	664307	608854	620660	1.91446e+06	1.35524e+06	1.45913e+06
P56778	Photosystem II CP43 reaction center protein OS=Arabidopsis thaliana OX=3702 GN=psbC PE=1 SV=3	7	2.62	0.00975848	0.026623	28.1	171.9	Peak Found	High	Peak Found	High	High	High	0	26	7	25	473	51.8	160014	160206	162251	628296	981794	1.09057e+06
Q9STF2	Protein PLASTID TRANSCRIPTIONALLY ACTIVE 16, chloroplastic OS=Arabidopsis thaliana OX=3702 GN=PTAC16 PE=1 SV=1	9	3.82	0.00988348	0.0266705	13.3	186.7	Peak Found	Peak Found	Peak Found	High	High	High	0	26	9	21	510	54.3	84869.3	115329	223884	1.449e+06	1.62399e+06	1.8049e+06
Q8RWN9	Dihydrolipoyllysine-residue acetyltransferase component 2 of pyruvate dehydrogenase complex, mitochondrial OS=Arabidopsis thaliana OX=3702 GN=At3g13930 PE=1 SV=2	2	1.45	0.00991606	0.0266946	53.6	146.4	Peak Found	Peak Found	Peak Found	High	High	High	0	5	2	5	539	58.4	72540.4	73156.4	74316.3	153345	206608	199865
Q93VF4	Histone acetyltransferase subunit NuA4-domain protein OS=Arabidopsis thaliana OX=3702 GN=At4g14385 PE=1 SV=1	2	2.07	0.00996877	0.0267921	38.5	161.5	Not Found	Not Found	Not Found	High	Peak Found	High	0	25	2	4	163	17.8	38352.9	30899	16192.6	112451	129613	185173
Q93VR3	GDP-mannose 3,5-epimerase OS=Arabidopsis thaliana OX=3702 GN=At5g28840 PE=1 SV=1	2	1.78	0.0100372	0.0268871	45.1	154.9	Peak Found	Peak Found	Peak Found	High	High	High	0	5	2	4	377	42.7	158299	187698	193367	482442	643778	871358
Q93ZG7	DEAD-box ATP-dependent RNA helicase 38 OS=Arabidopsis thaliana OX=3702 GN=RH38 PE=1 SV=2	3	1.94	0.0100283	0.0268871	41.3	158.7	Peak Found	Peak Found	Peak Found	High	High	High	0	10	3	5	496	55.3	53362.5	76132.2	89766.2	293469	268426	292831
P92947	Monodehydroascorbate reductase, chloroplastic/mitochondrial OS=Arabidopsis thaliana OX=3702 GN=MDAR5 PE=1 SV=3	2	3.44	0.0102063	0.0272056	16.9	183.1	Not Found	Peak Found	Peak Found	High	High	High	0	6	2	5	493	53.3	20577.8	38610.6	18252.8	227300	207567	222916
Q8LPS6	Pentatricopeptide repeat-containing protein At1g02150 OS=Arabidopsis thaliana OX=3702 GN=At1g02150 PE=2 SV=2	4	1.96	0.0102892	0.0273817	41	159	Peak Found	Peak Found	Peak Found	Peak Found	High	High	0	10	4	5	524	59.8	80729.7	51533.3	61592	137854	239006	249233
F4J8K6	rRNA biogenesis protein RRP5 OS=Arabidopsis thaliana OX=3702 GN=RRP5 PE=2 SV=2	2	2.6	0.0103823	0.0275394	28.3	171.7	Peak Found	Not Found	Peak Found	Peak Found	High	High	0	1	2	4	1920	214.1	52570.3	34462.5	82963	321845	219321	318821
P41377	Eukaryotic initiation factor 4A-2 OS=Arabidopsis thaliana OX=3702 GN=TIF4A-2 PE=1 SV=1	1	1.52	0.0104462	0.0276186	51.8	148.2	Peak Found	Peak Found	Peak Found	High	High	High	0	37	11	75	412	46.7	232675	208701	184310	405796	641428	596985
O23254	Serine hydroxymethyltransferase 4 OS=Arabidopsis thaliana OX=3702 GN=SHM4 PE=1 SV=1	3	1.66	0.0105747	0.027913	48	152	Peak Found	Peak Found	Peak Found	High	High	High	0	8	3	6	471	51.7	69425.2	89446.5	87050.9	175424	275650	298968
F4IV66	Ribonuclease E/G-like protein, chloroplastic OS=Arabidopsis thaliana OX=3702 GN=RNE PE=1 SV=1	2	2.74	0.010614	0.0279715	26.1	173.9	Not Found	Not Found	Not Found	Peak Found	Peak Found	High	0	3	2	2	1001	111.5	21968.6	22530.9	48557.1	107632	150147	183042
F4JGR5	Pyrophosphate--fructose 6-phosphate 1-phosphotransferase subunit beta 2 OS=Arabidopsis thaliana OX=3702 GN=PFP-BETA2 PE=3 SV=1	2	3.13	0.0106439	0.0280048	20.6	179.4	Peak Found	Peak Found	Peak Found	Peak Found	High	High	0	7	2	4	569	62.7	40093.6	36038.1	55856.5	411153	164125	349993
Q9SUI7	Photosystem I reaction center subunit VI-1, chloroplastic OS=Arabidopsis thaliana OX=3702 GN=PSAH1 PE=2 SV=1	2	3.54	0.0107656	0.0281429	15.8	184.2	Not Found	Peak Found	Not Found	High	High	High	0	25	2	4	145	15.2	10472.5	39272.2	24969.4	246040	290601	430574
P31265	Translationally-controlled tumor protein 1 OS=Arabidopsis thaliana OX=3702 GN=TCTP1 PE=1 SV=2	2	1.53	0.0108239	0.0282499	51.3	148.7	Peak Found	Peak Found	Peak Found	High	High	High	0	15	2	4	168	18.9	67934.5	111649	121170	217029	326568	323409
Q93Z70	Probable N-acetyl-gamma-glutamyl-phosphate reductase, chloroplastic OS=Arabidopsis thaliana OX=3702 GN=At2g19940 PE=1 SV=2	2	1.7	0.0110157	0.0286126	47.1	152.9	Peak Found	High	High	High	High	High	0	7	2	10	401	44.1	225769	320650	374443	716940	1.48e+06	1.04093e+06
A0A1P8B2U5	Chaperone DnaJ-domain superfamily protein OS=Arabidopsis thaliana OX=3702 GN=SDJ2 PE=1 SV=1	2	2.64	0.0111686	0.0288931	27.7	172.3	Peak Found	Not Found	Not Found	Peak Found	High	High	0	9	2	3	355	39.5	39363.6	24922.3	18351.8	129961	159199	155209
Q8LA13	DEAD-box ATP-dependent RNA helicase 11 OS=Arabidopsis thaliana OX=3702 GN=RH11 PE=1 SV=1	2	-1.43	0.011177	0.0288931	145.8	54.2	High	High	High	High	High	High	0	12	5	27	612	66	3.56954e+06	3.3209e+06	2.43014e+06	968114	1.64013e+06	1.23575e+06
O49675	Probable carotenoid cleavage dioxygenase 4, chloroplastic OS=Arabidopsis thaliana OX=3702 GN=CCD4 PE=1 SV=1	3	1.24	0.0113365	0.0292127	59.5	140.5	Peak Found	Peak Found	Peak Found	High	Peak Found	High	0	8	3	3	595	65.6	69504.7	99758.1	114179	229459	235826	282702
Q9FK25	Flavone 3'-O-methyltransferase 1 OS=Arabidopsis thaliana OX=3702 GN=OMT1 PE=1 SV=1	3	2.24	0.0114726	0.0295164	35	165	Peak Found	Peak Found	Peak Found	High	High	High	0	12	3	11	363	39.6	70324.2	101671	134399	480127	490247	430674
P42798	Small ribosomal subunit protein uS8z/uS8w OS=Arabidopsis thaliana OX=3702 GN=RPS15AA PE=2 SV=2	6	1.86	0.0115181	0.0295867	43.3	156.7	Peak Found	Peak Found	Peak Found	High	High	High	0	51	6	22	130	14.8	376235	246480	417877	1.44322e+06	1.3277e+06	1.36199e+06
Q9SZJ5	Serine hydroxymethyltransferase 1, mitochondrial OS=Arabidopsis thaliana OX=3702 GN=SHM1 PE=1 SV=1	7	3.28	0.0115699	0.0296412	18.7	181.3	Peak Found	Peak Found	Peak Found	High	High	High	0	24	7	21	517	57.4	58568.1	40469.3	101755	567425	468446	571815
Q9M0Y8	Vesicle-fusing ATPase OS=Arabidopsis thaliana OX=3702 GN=NSF PE=1 SV=2	2	3.47	0.0116108	0.0296843	16.6	183.4	Peak Found	Not Found	Not Found	High	Peak Found	High	0	4	2	4	742	81.4	42947.6	22381.5	14648.5	248075	213026	298295
F4IB63	Leucine-rich repeat protein kinase family protein OS=Arabidopsis thaliana OX=3702 GN=SIF3 PE=1 SV=1	2	2.85	0.0116852	0.0297807	24.4	175.6	Peak Found	Peak Found	Peak Found	High	High	High	0	3	2	4	884	98	29944.4	84106.2	59791.4	296206	459431	429891
Q38922	Ras-related protein RABB1b OS=Arabidopsis thaliana OX=3702 GN=RABB1B PE=2 SV=1	2	2.13	0.0117423	0.0297862	37.1	162.9	Not Found	Not Found	Not Found	Peak Found	High	High	0	12	2	3	211	23.2	32444.6	32699.7	14321.3	78482.3	174756	142353
Q38970	Acetyl-CoA carboxylase 1 OS=Arabidopsis thaliana OX=3702 GN=ACC1 PE=1 SV=1	6	1.48	0.0119698	0.0302269	52.8	147.2	Peak Found	Peak Found	High	High	High	High	0	3	6	14	2254	251.2	100855	142678	190858	341919	398098	510307
Q9SIV2	26S proteasome non-ATPase regulatory subunit 2 homolog A OS=Arabidopsis thaliana OX=3702 GN=RPN1A PE=1 SV=2	6	0.78	0.0120437	0.0303612	73.7	126.3	High	Peak Found	Peak Found	High	High	High	0	10	6	22	891	98.1	423614	341655	395571	613477	871904	677784
Q93ZN4	AT4g12830/T20K18_180 OS=Arabidopsis thaliana OX=3702 GN=At4g12830 PE=1 SV=1	2	3.37	0.0121348	0.030445	17.6	182.4	Not Found	Peak Found	Not Found	Peak Found	High	High	0	10	2	2	393	43.7	17336.3	46775.7	36403.9	373430	376517	427152
P42212	Green fluorescent protein OS=Aequorea victoria GN=GFP PE=1 SV=1	3	-6.64	0.0123011	0.0305847	198.6	1.4	High	High	High	Peak Found	Peak Found	Peak Found	0	66	19	409	238	26.9	4.52468e+06	1.38284e+07	3.30598e+07	85686	114241	95044.2
Q944P7	Leucine aminopeptidase 2, chloroplastic OS=Arabidopsis thaliana OX=3702 GN=LAP2 PE=2 SV=2	1	-4.78	0.0124553	0.0306854	193	7	Peak Found	Peak Found	High	Not Found	Not Found	Not Found	0	18	8	24	583	61.3	857635	224389	1.40962e+06	44749.3	31258.8	7042.18
B5X582	Twinkle homolog protein, chloroplastic/mitochondrial OS=Arabidopsis thaliana OX=3702 GN=At1g30680 PE=1 SV=1	4	2.58	0.0124379	0.0306854	28.6	171.4	Peak Found	Peak Found	Peak Found	High	High	High	0	11	4	7	709	80.4	41175.7	31728.5	71697	202585	272568	246497
P60040	Large ribosomal subunit protein uL30y OS=Arabidopsis thaliana OX=3702 GN=RPL7B PE=1 SV=1	3	-0.37	0.0127746	0.0308435	112.8	87.2	Peak Found	Peak Found	Peak Found	High	High	High	0	28	6	24	242	28.2	1.65399e+07	1.43682e+07	1.39051e+07	1.00459e+07	1.17958e+07	1.11001e+07
Q9SJ66	Probable sucrose-phosphatase 2 OS=Arabidopsis thaliana OX=3702 GN=SPP2 PE=2 SV=2	4	2.05	0.0127424	0.0308435	38.9	161.1	Peak Found	Peak Found	Peak Found	High	High	High	0	11	4	7	422	47.8	106948	92114.1	108945	289151	443128	549255
Q9FNA4	Elongator complex protein 1 OS=Arabidopsis thaliana OX=3702 GN=ELP1 PE=1 SV=1	2	1.82	0.0127737	0.0308435	44.1	155.9	Not Found	Peak Found	Peak Found	High	High	High	0	3	2	5	1319	146.5	35822.3	59378.3	74011.9	251601	181623	209941
O80526	ATP-citrate synthase alpha chain protein 3 OS=Arabidopsis thaliana OX=3702 GN=ACLA-3 PE=2 SV=1	4	2.95	0.0127851	0.0308435	22.9	177.1	Peak Found	Peak Found	Peak Found	High	High	High	0	13	4	6	424	46.9	43135	34232.6	48040.4	151277	333875	347597
Q84WV1	T-complex protein 1 subunit gamma OS=Arabidopsis thaliana OX=3702 GN=CCT3 PE=1 SV=1	4	1.83	0.0126585	0.0308435	44	156	Peak Found	Peak Found	Peak Found	High	High	High	0	10	4	12	555	60.3	46288	81714.5	79783.9	283031	310968	270180
Q9LFU1	Asparagine synthetase [glutamine-hydrolyzing] 3 OS=Arabidopsis thaliana OX=3702 GN=ASN3 PE=2 SV=1	1	3.67	0.0128856	0.03104	14.6	185.4	Not Found	Not Found	Not Found	High	High	High	0	5	2	6	578	65.2	15327.5	18348.3	37598.7	233045	226238	240990
Q9SSS9	ATP synthase subunit delta, chloroplastic OS=Arabidopsis thaliana OX=3702 GN=ATPD PE=1 SV=1	7	2.37	0.0129731	0.0311479	32.3	167.7	Peak Found	Peak Found	Peak Found	High	High	High	0	40	7	19	234	25.7	164440	229893	338268	1.10568e+06	1.28957e+06	1.19165e+06
P29511	Tubulin alpha-6 chain OS=Arabidopsis thaliana OX=3702 GN=TUBA6 PE=1 SV=1	5	1.75	0.013007	0.0311479	45.8	154.2	Peak Found	High	High	High	High	High	0	37	11	59	450	49.5	1.82357e+06	1.05516e+06	1.08025e+06	3.27448e+06	3.63787e+06	4.44588e+06
F4K5J1	Myosin-17 OS=Arabidopsis thaliana OX=3702 GN=XI-K PE=1 SV=2	3	1.75	0.0134783	0.0319938	45.9	154.1	Peak Found	Peak Found	Peak Found	Not Found	High	High	0	5	4	7	1531	173.3	49085.5	62022.7	92792	141157	266875	208270
O48844	26S proteasome non-ATPase regulatory subunit 1 homolog A OS=Arabidopsis thaliana OX=3702 GN=RPN2A PE=1 SV=1	3	2.1	0.013806	0.032487	37.9	162.1	Peak Found	Peak Found	Peak Found	Peak Found	High	High	0	4	3	4	1004	108.9	24610.4	59917.6	46364.4	136713	228078	198478
Q94K73	Phenylalanine--tRNA ligase, chloroplastic/mitochondrial OS=Arabidopsis thaliana OX=3702 GN=At3g58140 PE=1 SV=1	2	2.37	0.0138327	0.0325029	32.5	167.5	Not Found	Peak Found	Peak Found	High	High	High	0	7	2	7	429	49.2	50096.9	86768.9	141824	663571	447166	388543
Q94A65	Rhodanese-like domain-containing protein 14, chloroplastic OS=Arabidopsis thaliana OX=3702 GN=At4g27700 PE=2 SV=1	5	4.07	0.0140447	0.0328112	11.2	188.8	Peak Found	Peak Found	Peak Found	High	High	High	0	37	5	13	224	24.9	36589.7	69053.4	135236	957126	1.15884e+06	1.30185e+06
Q01474	Small COPII coat GTPase SAR1B OS=Arabidopsis thaliana OX=3702 GN=SAR1B PE=1 SV=1	3	2.11	0.0140692	0.0328214	37.6	162.4	Peak Found	Peak Found	Peak Found	High	High	High	0	19	3	5	193	22	76064.7	104168	101612	287339	438483	675568
Q8L828	Coatomer subunit beta'-3 OS=Arabidopsis thaliana OX=3702 GN=At3g15980 PE=2 SV=1	3	-0.46	0.0143005	0.0331706	115.9	84.1	Peak Found	Peak Found	Peak Found	High	High	High	0	16	11	37	909	102.4	4.16847e+06	3.74031e+06	3.45319e+06	2.71575e+06	2.81101e+06	2.58992e+06
Q9SYP1	DExH-box ATP-dependent RNA helicase DExH12 OS=Arabidopsis thaliana OX=3702 GN=BRR2A PE=1 SV=1	14	1.77	0.014349	0.0332357	45.3	154.7	Peak Found	Peak Found	Peak Found	High	High	High	0	10	14	32	2171	247	144735	176412	201481	452183	601799	947172
Q84TI2	phosphoribosylaminoimidazole carboxylase OS=Arabidopsis thaliana OX=3702 GN=At2g37690 PE=1 SV=1	2	1.57	0.0145419	0.0335393	50.5	149.5	Peak Found	Peak Found	Peak Found	High	Peak Found	High	0	4	2	2	642	69.7	62994.7	111074	116629	270230	328992	356690
Q8RY22	Protease Do-like 7 OS=Arabidopsis thaliana OX=3702 GN=DEGP7 PE=2 SV=1	2	2.55	0.0145812	0.0335823	29.2	170.8	Not Found	Not Found	Not Found	Peak Found	Peak Found	High	0	2	2	2	1097	119.8	11478.4	18688.9	31062.8	99167.4	109492	143727
Q8VZM1	N-terminal acetyltransferase A complex auxiliary subunit NAA15 OS=Arabidopsis thaliana OX=3702 GN=NAA15 PE=1 SV=1	7	2.16	0.0148035	0.0339388	36.6	163.4	Peak Found	Peak Found	Peak Found	High	High	High	0	11	7	13	897	102.1	72910.4	142409	110828	495151	495415	516522
Q8VZL6	SWR1-complex protein 4 OS=Arabidopsis thaliana OX=3702 GN=SWC4 PE=1 SV=1	2	2.62	0.0148613	0.0339388	28	172	Peak Found	Peak Found	Peak Found	High	High	High	0	6	2	9	441	49.8	56255	99453.2	127024	599093	610909	636581
Q9ZPX8	Serine/arginine-rich splicing factor RS31A OS=Arabidopsis thaliana OX=3702 GN=RS31A PE=1 SV=1	1	1.65	0.0149395	0.0339742	48.3	151.7	Peak Found	Peak Found	Peak Found	High	Peak Found	High	0	7	2	3	250	29.7	155598	259215	362744	814889	741082	1.28173e+06
Q9ZPZ4	T31J12.3 protein OS=Arabidopsis thaliana OX=3702 GN=At1g09310 PE=1 SV=1	3	3.1	0.0151207	0.0342427	20.8	179.2	Not Found	Not Found	Not Found	Peak Found	High	High	0	24	3	5	179	19.9	26171.4	31489.9	27899.6	116282	239936	270690
Q9ZRT5	Glutathione S-transferase T1 OS=Arabidopsis thaliana OX=3702 GN=GSTT1 PE=2 SV=1	2	1.89	0.0155834	0.0349981	42.4	157.6	Peak Found	Peak Found	Peak Found	High	High	High	0	11	2	5	245	27.6	111257	138308	207508	551332	514247	463104
P53496	Actin-11 OS=Arabidopsis thaliana OX=3702 GN=ACT11 PE=1 SV=1	1	-3.85	0.0156382	0.0350244	187	13	High	High	High	High	High	Peak Found	0	45	11	69	377	41.6	1.01454e+07	4.32019e+06	1.99305e+06	235117	300170	715991
Q0WM93	AAA-type ATPase family protein OS=Arabidopsis thaliana OX=3702 GN=At4g02470 PE=1 SV=1	3	1.61	0.0157144	0.0350984	49.4	150.6	Peak Found	Peak Found	Peak Found	High	High	High	0	4	3	6	1265	136.4	36812.1	68571.5	73831.6	144935	208897	219622
Q84W56	Ribonuclease J OS=Arabidopsis thaliana OX=3702 GN=RNJ PE=1 SV=1	2	2.07	0.0157139	0.0350984	38.6	161.4	Not Found	Peak Found	Peak Found	High	High	High	0	4	2	4	911	100.5	17557.1	47800.7	58132.7	453317	200074	192247
Q9LFE0	SART-1 family protein DOT2 OS=Arabidopsis thaliana OX=3702 GN=DOT2 PE=1 SV=1	2	0.74	0.0158706	0.0353183	74.9	125.1	Peak Found	Peak Found	Peak Found	High	High	High	0	3	2	3	820	94.1	74058.6	67112.2	70610.1	153577	118026	115668
O04450	T-complex protein 1 subunit epsilon OS=Arabidopsis thaliana OX=3702 GN=CCT5 PE=1 SV=1	10	1.84	0.015878	0.0353183	43.6	156.4	High	Peak Found	Peak Found	High	High	High	0	31	10	38	535	59.3	395390	318748	203452	1.14192e+06	1.1062e+06	1.27701e+06
Q3E7I5	Protein FAR1-RELATED SEQUENCE 12 OS=Arabidopsis thaliana OX=3702 GN=FRS12 PE=2 SV=1	2	1.77	0.0159245	0.0353732	45.3	154.7	Peak Found	Peak Found	Peak Found	Peak Found	High	High	0	3	2	4	788	90.4	84136.8	113812	99690.9	241090	340210	499377
Q39160	Myosin-5 OS=Arabidopsis thaliana OX=3702 GN=XI-1 PE=1 SV=1	1	2.67	0.0160317	0.0355629	27.2	172.8	Not Found	Peak Found	Peak Found	Peak Found	Peak Found	High	0	2	2	4	1520	172.8	12802.6	26781.4	40457.9	94507.7	170355	183841
P52410	3-oxoacyl-[acyl-carrier-protein] synthase I, chloroplastic OS=Arabidopsis thaliana OX=3702 GN=KAS1 PE=1 SV=2	7	1.7	0.0167382	0.0363895	47.2	152.8	High	High	High	High	High	High	0	28	7	34	473	50.4	479970	477153	743534	999222	1.55437e+06	1.8141e+06
Q8H104	Aspartate--tRNA ligase 1, cytoplasmic OS=Arabidopsis thaliana OX=3702 GN=At4g26870 PE=2 SV=1	3	1.3	0.0166849	0.0363895	57.8	142.2	Peak Found	Peak Found	Peak Found	High	High	High	0	6	3	6	532	60.3	88510.2	73186.6	78479.1	153624	192984	257182
O80576	At2g44060 OS=Arabidopsis thaliana OX=3702 GN=LEA26 PE=1 SV=1	6	2.48	0.0166761	0.0363895	30.4	169.6	Peak Found	Peak Found	Peak Found	High	High	High	0	25	6	13	325	36	43120.3	88806.6	98961.7	533864	496020	489623
Q8RX87	Probable galactinol--sucrose galactosyltransferase 6 OS=Arabidopsis thaliana OX=3702 GN=RFS6 PE=1 SV=2	3	1.32	0.0166471	0.0363895	57.2	142.8	Peak Found	Peak Found	Peak Found	High	High	High	0	7	3	10	749	83.1	202830	239071	278824	422922	741710	596705
Q9M8Z8	Probable pectate lyase 8 OS=Arabidopsis thaliana OX=3702 GN=At3g07010 PE=2 SV=1	4	1.61	0.0166737	0.0363895	49.3	150.7	Peak Found	Peak Found	Peak Found	High	High	High	0	13	4	9	416	46.1	65458.6	58680	68617.9	169172	200278	312682
Q9SI75	Elongation factor G, chloroplastic OS=Arabidopsis thaliana OX=3702 GN=CPEFG PE=1 SV=1	13	0.69	0.01682	0.0365145	76.4	123.6	High	High	High	High	High	High	0	28	13	52	783	86	2.46248e+06	3.40157e+06	3.34889e+06	4.58503e+06	5.41732e+06	5.80172e+06
Q8H183	Beta-ureidopropionase OS=Arabidopsis thaliana OX=3702 GN=PYD3 PE=1 SV=1	2	4.99	0.0170095	0.0366809	6.1	193.9	Not Found	Not Found	Not Found	Peak Found	Peak Found	High	0	11	2	2	408	45.5	6607.41	26441	6759.9	234819	148874	215045
Q8LAD0	Probable pyridoxal 5'-phosphate synthase subunit PDX2 OS=Arabidopsis thaliana OX=3702 GN=PDX2 PE=1 SV=1	3	2.28	0.0172407	0.0369833	34.1	165.9	Peak Found	Peak Found	Peak Found	High	High	High	0	19	3	4	255	27.4	37629.7	24815.2	35406	88307.7	172277	224734
Q9M9Y8	Prolycopene isomerase, chloroplastic OS=Arabidopsis thaliana OX=3702 GN=CRTISO PE=1 SV=2	2	2.35	0.0175339	0.0375134	32.8	167.2	Not Found	Not Found	Not Found	Peak Found	High	High	0	4	2	3	595	65.4	18743.1	33821.8	45904.9	172309	143465	183802
Q93XM7	Mitochondrial carnitine/acylcarnitine carrier-like protein OS=Arabidopsis thaliana OX=3702 GN=BOU PE=1 SV=1	2	2.71	0.0176037	0.0375639	26.5	173.5	Peak Found	Peak Found	Peak Found	High	High	High	0	13	2	5	300	31	46713.4	128064	147895	767271	837744	1.13029e+06
F4IL68	SH3 domain-containing protein OS=Arabidopsis thaliana OX=3702 GN=TASH3 PE=1 SV=1	2	2.46	0.0177112	0.037662	30.8	169.2	Not Found	Peak Found	Peak Found	Peak Found	High	High	0	3	2	4	1198	130.3	27038	47639	63066.8	276436	254673	261232
P59259	Histone H4 OS=Arabidopsis thaliana OX=3702 GN=At5g59970 PE=1 SV=2	2	2.8	0.0177915	0.0376679	25.1	174.9	Peak Found	Peak Found	Peak Found	High	High	High	0	19	2	5	103	11.4	158687	56579.3	67015.1	329568	467475	603029
Q8RWZ3	Probable acyl-CoA dehydrogenase IBR3 OS=Arabidopsis thaliana OX=3702 GN=IBR3 PE=1 SV=1	11	3.28	0.0178482	0.0377388	18.7	181.3	Peak Found	Peak Found	Peak Found	High	High	High	0	20	11	34	824	91.7	28968.6	96416.7	119196	1.24656e+06	936720	714342
Q9FJF1	Putative GTP-binding protein ara-3 OS=Arabidopsis thaliana OX=3702 GN=ATRABE1B PE=1 SV=1	1	2.76	0.0183055	0.0384062	25.8	174.2	Not Found	Not Found	Not Found	High	Peak Found	Peak Found	0	16	2	2	216	23.8	35098.4	10409.6	26196.9	241839	177195	159815
Q9SAB3	Polyadenylate-binding protein RBP45B OS=Arabidopsis thaliana OX=3702 GN=RBP45B PE=1 SV=1	2	2.14	0.0183691	0.0384899	37	163	Peak Found	Peak Found	Peak Found	High	High	High	0	10	2	7	405	44.1	104230	171732	236964	621984	756012	776476
P55229	Glucose-1-phosphate adenylyltransferase large subunit 1, chloroplastic OS=Arabidopsis thaliana OX=3702 GN=ADG2 PE=1 SV=3	2	2.16	0.0185586	0.0387371	36.5	163.5	Peak Found	Peak Found	Peak Found	High	High	High	0	4	2	3	522	57.6	72602.9	101849	166330	456478	404428	527176
Q9S7E6	Small nuclear ribonucleoprotein SmD3a OS=Arabidopsis thaliana OX=3702 GN=SMD3A PE=2 SV=1	1	2.44	0.0186055	0.0387853	31.2	168.8	Not Found	Peak Found	Peak Found	High	High	High	0	15	2	6	128	13.8	34600.3	81161.8	85798.9	439597	417504	500176
Q38854	1-deoxy-D-xylulose-5-phosphate synthase, chloroplastic OS=Arabidopsis thaliana OX=3702 GN=DXS PE=1 SV=2	2	2.24	0.018685	0.0388877	35	165	Peak Found	Peak Found	Peak Found	Peak Found	High	High	0	5	2	3	717	76.8	48034.6	55975.6	55042.2	145603	259820	299957
Q38833	Chlorophyll synthase, chloroplastic OS=Arabidopsis thaliana OX=3702 GN=CHLG PE=2 SV=1	2	0.62	0.0187025	0.0388877	78.9	121.1	High	High	High	High	High	High	0	10	2	8	387	41.9	538349	514272	414337	723685	789985	799015
Q9S7Y7	Alpha-xylosidase 1 OS=Arabidopsis thaliana OX=3702 GN=XYL1 PE=1 SV=1	2	2.05	0.0190076	0.0393211	38.9	161.1	Not Found	Not Found	Not Found	Peak Found	High	High	0	3	2	3	915	102.3	52420.1	29579.3	39841.6	80634	166317	165043
O23255	Adenosylhomocysteinase 1 OS=Arabidopsis thaliana OX=3702 GN=SAHH1 PE=1 SV=1	3	2.07	0.0191464	0.0395515	38.4	161.6	Peak Found	High	High	High	High	High	0	33	8	21	485	53.3	320923	394871	727671	2.04262e+06	1.66276e+06	1.35938e+06
Q9LUG8	AT3g23600/MDB19_9 OS=Arabidopsis thaliana OX=3702 GN=At3g23600 PE=1 SV=1	2	-1	0.0191676	0.0395515	133.5	66.5	Peak Found	Peak Found	High	High	Peak Found	Peak Found	0	13	2	2	239	25.8	193465	220008	318144	109676	114275	92827.1
Q5S2C3	Protein PIR OS=Arabidopsis thaliana OX=3702 GN=PIR PE=1 SV=2	2	1.06	0.0192811	0.0397351	64.8	135.2	Peak Found	Peak Found	Peak Found	High	High	High	0	2	2	5	1282	145.4	118023	165413	184776	308961	344873	360492
Q9CAX6	Small ribosomal subunit protein uS11y OS=Arabidopsis thaliana OX=3702 GN=RPS14B PE=1 SV=1	1	0.76	0.0195472	0.040131	74.2	125.8	Peak Found	Peak Found	Peak Found	High	High	High	0	21	2	4	150	16.3	350445	362770	297469	594252	598586	446504
F4IHY7	Protein PLASTID TRANSCRIPTIONALLY ACTIVE 12, chloroplastic OS=Arabidopsis thaliana OX=3702 GN=PTAC12 PE=1 SV=1	2	2.27	0.019762	0.0405208	34.3	165.7	Peak Found	Not Found	Not Found	Peak Found	High	High	0	7	2	3	527	60.9	61724.4	21367.6	46836.5	117085	226367	252384
Q9ZPE7	Protein EXORDIUM OS=Arabidopsis thaliana OX=3702 GN=EXO PE=2 SV=1	3	1.49	0.0198379	0.0406252	52.5	147.5	Peak Found	Peak Found	High	High	High	High	0	16	3	11	314	33.6	140499	232173	281173	429579	683661	652289
P0CJ48	Chlorophyll a-b binding protein 2, chloroplastic OS=Arabidopsis thaliana OX=3702 GN=LHCB1.1 PE=1 SV=1	3	1.16	0.0201323	0.0409189	61.8	138.2	High	High	High	High	High	High	0	71	8	111	267	28.2	4.37651e+06	6.36901e+06	4.71984e+06	1.05574e+07	1.087e+07	9.95386e+06
Q9FHN8	Kinesin-like protein KIN-14E OS=Arabidopsis thaliana OX=3702 GN=KIN14E PE=1 SV=1	2	2.62	0.0204188	0.041068	27.9	172.1	Not Found	Not Found	Not Found	High	Peak Found	High	0	2	2	3	1260	143.4	29716	46648.5	14790.9	139629	182989	213365
Q8L953	Small ribosomal subunit protein eS27w OS=Arabidopsis thaliana OX=3702 GN=RPS27D PE=2 SV=2	2	1.49	0.0204987	0.041068	52.5	147.5	Peak Found	Peak Found	Peak Found	High	Peak Found	High	0	36	2	3	84	9.5	230284	218478	200145	406495	672437	614499
F4J3N2	Probable inactive ATP-dependent zinc metalloprotease FTSHI 5, chloroplastic OS=Arabidopsis thaliana OX=3702 GN=FTSHI5 PE=2 SV=1	2	2.99	0.0202819	0.041068	22.3	177.7	Not Found	Not Found	Not Found	High	Peak Found	High	0	3	2	3	1320	152.2	16421.9	23517.5	46673.3	213023	178186	187241
Q9M385	Large ribosomal subunit protein bL17c OS=Arabidopsis thaliana OX=3702 GN=RPL17 PE=2 SV=1	2	1.78	0.0205818	0.0411636	45	155	Peak Found	Peak Found	Peak Found	Peak Found	High	High	0	10	2	5	211	23.5	129372	132609	129231	325798	445719	607302
P47999	Cysteine synthase, chloroplastic/chromoplastic OS=Arabidopsis thaliana OX=3702 GN=OASB PE=1 SV=2	2	1.24	0.0207362	0.0413707	59.5	140.5	Peak Found	Peak Found	Peak Found	Peak Found	High	High	0	10	2	3	392	41.6	131126	170739	211030	287512	403004	527758
F4IDS7	Vacuolar sorting protein 18 OS=Arabidopsis thaliana OX=3702 GN=VPS18 PE=1 SV=1	2	0.7	0.02107	0.0417504	76.2	123.8	Peak Found	Peak Found	Peak Found	High	High	High	0	3	2	4	988	112.2	88639.4	90269.7	83077.5	142738	144008	192857
O82221	Probable small nuclear ribonucleoprotein G OS=Arabidopsis thaliana OX=3702 GN=At2g23930 PE=3 SV=1	3	2.01	0.021248	0.0419091	39.7	160.3	Peak Found	Peak Found	Peak Found	High	High	High	0	56	3	9	80	8.8	53441.5	120500	80395.2	324910	365146	296750
Q9FNP8	Small ribosomal subunit protein eS19x OS=Arabidopsis thaliana OX=3702 GN=RPS19C PE=2 SV=1	2	1.81	0.0213927	0.0419091	44.4	155.6	Peak Found	Peak Found	Peak Found	High	High	High	0	29	3	8	143	15.7	233015	167173	339087	918595	817270	816730
P25696	Bifunctional enolase 2/transcriptional activator OS=Arabidopsis thaliana OX=3702 GN=ENO2 PE=1 SV=1	9	1.07	0.0212294	0.0419091	64.5	135.5	Peak Found	Peak Found	Peak Found	High	High	High	0	37	9	28	444	47.7	183921	254379	284908	526049	533981	569185
P04264	Keratin, type II cytoskeletal 1 OS=Homo sapiens GN=KRT1 PE=1 SV=6	23	-2.22	0.0215931	0.0422001	164.7	35.3	High	High	High	High	High	High	0	39	25	198	644	66	4.42064e+07	5.95956e+07	4.53394e+07	5.43897e+06	9.70195e+06	1.51151e+07
P83755	Photosystem II protein D1 OS=Arabidopsis thaliana OX=3702 GN=psbA PE=1 SV=2	3	1.9	0.0218579	0.0424622	42.3	157.7	High	Peak Found	High	High	High	High	0	12	3	9	353	38.9	236692	256355	267386	586559	955044	1.12588e+06
Q9LRX8	Large ribosomal subunit protein uL13y OS=Arabidopsis thaliana OX=3702 GN=RPL13AB PE=2 SV=1	3	1.56	0.0218942	0.0424666	50.6	149.4	Peak Found	Peak Found	Peak Found	High	High	High	0	22	4	7	206	23.4	355318	289742	275815	517646	855951	868416
Q8S944	Dynamin-related protein 3A OS=Arabidopsis thaliana OX=3702 GN=DRP3A PE=1 SV=2	2	1.2	0.022348	0.0429525	60.5	139.5	Not Found	Not Found	Not Found	Peak Found	High	High	0	8	3	7	808	89.6	60404.5	100401	100303	207274	241376	231059
P54888	Delta-1-pyrroline-5-carboxylate synthase B OS=Arabidopsis thaliana OX=3702 GN=P5CSB PE=1 SV=1	2	2.47	0.022497	0.043137	30.7	169.3	Peak Found	Peak Found	Peak Found	Peak Found	High	High	0	12	6	11	726	78.8	45228.5	37752.7	39013.1	135750	354352	215430
Q9LPW0	Glyceraldehyde-3-phosphate dehydrogenase GAPA2, chloroplastic OS=Arabidopsis thaliana OX=3702 GN=GAPA2 PE=2 SV=1	6	2.85	0.0229184	0.0435852	24.4	175.6	Peak Found	Peak Found	Peak Found	High	High	High	0	49	16	182	399	42.8	403080	125449	344105	2.63029e+06	2.47586e+06	2.09569e+06
O22265	Signal recognition particle 43 kDa protein, chloroplastic OS=Arabidopsis thaliana OX=3702 GN=CAO PE=1 SV=2	2	2.89	0.0230523	0.0436356	23.8	176.2	Peak Found	Peak Found	Not Found	High	High	High	0	9	2	3	373	41.3	121994	45681.2	50667.9	261838	374431	379348
Q96266	Glutathione S-transferase F8, chloroplastic OS=Arabidopsis thaliana OX=3702 GN=GSTF8 PE=1 SV=3	6	0.97	0.0237931	0.0447772	67.6	132.4	Peak Found	Peak Found	Peak Found	High	High	High	0	48	7	20	263	29.2	222429	315778	293617	891149	575043	490259
Q9ZNT0	Protein SUPPRESSOR OF K(+) TRANSPORT GROWTH DEFECT 1 OS=Arabidopsis thaliana OX=3702 GN=SKD1 PE=1 SV=1	2	1.96	0.0242022	0.0453896	41	159	Peak Found	Peak Found	Peak Found	Peak Found	Peak Found	High	0	7	2	2	435	48.6	37993.5	50666.1	29711.9	93846.7	147450	256330
Q9SSQ9	Phospholipase D alpha 2 OS=Arabidopsis thaliana OX=3702 GN=PLDALPHA2 PE=2 SV=1	1	0.94	0.0242752	0.045474	68.5	131.5	High	High	High	High	High	High	0	5	3	16	810	91.5	1.08334e+06	1.41085e+06	1.65004e+06	2.18621e+06	2.70576e+06	3751548
Q9LIB2	Alpha-glucan phosphorylase 1 OS=Arabidopsis thaliana OX=3702 GN=PHS1 PE=1 SV=1	1	4.09	0.024511	0.0458103	11.1	188.9	Not Found	Not Found	Not Found	Peak Found	Peak Found	High	0	4	2	2	962	108.5	21358	51702.7	9737.44	326728	363840	444592
Q9CAF5	ABC transporter I family member 6, chloroplastic OS=Arabidopsis thaliana OX=3702 GN=ABCI6 PE=1 SV=1	2	2.66	0.0245545	0.0458388	27.3	172.7	Not Found	Peak Found	Peak Found	High	Peak Found	High	0	10	2	2	338	36.9	20406.1	37527.2	60675.9	264111	236986	233227
A0A1P8AMP4	Calcium-dependent lipid-binding family protein OS=Arabidopsis thaliana OX=3702 GN=At1g48090 PE=1 SV=1	24	1.52	0.0249594	0.046276	51.8	148.2	Peak Found	Peak Found	High	High	High	High	0	11	24	49	4132	460	146815	271236	317605	674645	776483	908113
P38418	Lipoxygenase 2, chloroplastic OS=Arabidopsis thaliana OX=3702 GN=LOX2 PE=1 SV=1	5	1.37	0.0249359	0.046276	55.7	144.3	Peak Found	High	Peak Found	High	High	High	0	9	5	11	896	102	106113	184955	175656	456813	444213	454994
Q56YW9	Tubulin beta-2 chain OS=Arabidopsis thaliana OX=3702 GN=TUBB2 PE=1 SV=2	2	3.17	0.0249555	0.046276	20	180	Peak Found	Peak Found	Peak Found	High	High	High	0	27	10	87	450	50.7	50927.6	58908.5	147054	581443	468471	531122
O80852	Glutathione S-transferase F9 OS=Arabidopsis thaliana OX=3702 GN=GSTF9 PE=1 SV=1	4	1.44	0.0252286	0.0463923	53.9	146.1	Peak Found	Peak Found	Peak Found	High	High	High	0	35	4	10	215	24.1	174010	411089	307942	1.18283e+06	745375	833738
Q8LCL3	Large ribosomal subunit protein eL27y OS=Arabidopsis thaliana OX=3702 GN=RPL27B PE=2 SV=2	1	0.78	0.0252517	0.0463923	73.6	126.4	Peak Found	Peak Found	Peak Found	High	Peak Found	High	0	27	4	9	135	15.6	232267	328651	275800	424515	478173	473767
P92958	SNF1-related protein kinase catalytic subunit alpha KIN11 OS=Arabidopsis thaliana OX=3702 GN=KIN11 PE=1 SV=1	2	2.18	0.025279	0.0463923	36.1	163.9	Not Found	Peak Found	Peak Found	High	High	Peak Found	0	4	2	3	512	58.7	25784.7	69533.9	41775.7	98878.2	203817	189374
Q9SKR2	Synaptotagmin-1 OS=Arabidopsis thaliana OX=3702 GN=SYT1 PE=1 SV=2	2	1.69	0.02565	0.0470202	47.4	152.6	Not Found	Not Found	Not Found	Peak Found	High	High	0	4	2	4	541	61.7	50819.9	46820.6	23127.6	80858.9	150552	195115
Q56WD9	3-ketoacyl-CoA thiolase 2, peroxisomal OS=Arabidopsis thaliana OX=3702 GN=PED1 PE=1 SV=2	4	1.77	0.026082	0.0476509	45.3	154.7	Peak Found	Peak Found	Peak Found	High	High	High	0	16	4	10	462	48.5	129936	77671.7	163586	452184	421000	444337
Q39141	Chlorophyll a-b binding protein, chloroplastic OS=Arabidopsis thaliana OX=3702 GN=LHB1B2 PE=1 SV=1	2	1.55	0.0263969	0.0479034	50.9	149.1	High	Peak Found	Peak Found	High	High	High	0	61	7	67	265	28	1.02215e+06	807868	809185	2.36723e+06	2.4658e+06	1.42612e+06
P56761	Photosystem II D2 protein OS=Arabidopsis thaliana OX=3702 GN=psbD PE=1 SV=3	5	1.69	0.0264682	0.0479791	47.3	152.7	Peak Found	Peak Found	High	High	High	High	0	18	5	15	353	39.5	156069	148134	159540	785752	504312	382148
O49485	D-3-phosphoglycerate dehydrogenase 1, chloroplastic OS=Arabidopsis thaliana OX=3702 GN=PGDH1 PE=1 SV=1	3	1.51	0.02653	0.0480376	51.9	148.1	Peak Found	Peak Found	Peak Found	High	High	High	0	12	4	13	603	63.3	183208	357838	274824	702762	815087	783955
Q9SEI2	26S proteasome regulatory subunit 6A homolog A OS=Arabidopsis thaliana OX=3702 GN=RPT5A PE=1 SV=1	4	0.86	0.0266086	0.0481263	70.9	129.1	Peak Found	Peak Found	High	High	High	High	0	18	5	23	424	47.5	241769	357586	343959	625778	624835	659580
F4I0K2	Fructokinase-like 2, chloroplastic OS=Arabidopsis thaliana OX=3702 GN=FLN2 PE=1 SV=2	3	2.24	0.0272083	0.048777	35	165	Peak Found	Peak Found	Peak Found	Peak Found	High	High	0	8	3	5	614	68.9	80673.8	89469.3	183359	227943	422140	482238
P56772	Chloroplastic ATP-dependent Clp protease proteolytic subunit 1 OS=Arabidopsis thaliana OX=3702 GN=clpP1 PE=1 SV=2	2	0.94	0.0275644	0.0491984	68.4	131.6	Peak Found	Peak Found	Peak Found	High	High	High	0	21	2	3	196	22.1	53515.9	44969	27403.9	134545	86464.2	81583.2
O65396	Aminomethyltransferase, mitochondrial OS=Arabidopsis thaliana OX=3702 GN=GDCST PE=2 SV=1	4	2.15	0.027613	0.0492311	36.8	163.2	Peak Found	Peak Found	Peak Found	High	High	High	0	11	4	10	408	44.4	83580	136419	203491	577741	606504	605374
Q93VR4	MLP-like protein 423 OS=Arabidopsis thaliana OX=3702 GN=MLP423 PE=2 SV=1	2	0.86	0.0277938	0.049445	71.2	128.8	High	Peak Found	High	High	High	High	0	17	2	16	155	17	497969	621909	802185	1.09787e+06	1.34959e+06	1.12569e+06
P09468	ATP synthase epsilon chain, chloroplastic OS=Arabidopsis thaliana OX=3702 GN=atpE PE=1 SV=2	4	1.83	0.0280123	0.0497792	43.9	156.1	High	High	High	High	High	High	0	56	4	29	132	14.5	395486	751529	1.00278e+06	2.33646e+06	2.671e+06	3.13712e+06
P49209	Large ribosomal subunit protein uL6z/uL6y OS=Arabidopsis thaliana OX=3702 GN=RPL9B PE=1 SV=3	5	1.42	0.0284576	0.0505153	54.4	145.6	High	High	High	High	High	High	0	50	8	61	194	22	1.84617e+06	2.07388e+06	1.86497e+06	3.61049e+06	4.98648e+06	6.60397e+06
Q8LPS1	Long chain acyl-CoA synthetase 6, peroxisomal OS=Arabidopsis thaliana OX=3702 GN=LACS6 PE=1 SV=1	2	1.36	0.0285618	0.0506451	56.1	143.9	Peak Found	Peak Found	Peak Found	High	High	High	0	6	2	5	701	76.6	164573	86442.2	133608	292825	346226	343113
Q84W89	DEAD-box ATP-dependent RNA helicase 37 OS=Arabidopsis thaliana OX=3702 GN=RH37 PE=2 SV=2	2	-0.46	0.0291432	0.0511737	115.7	84.3	High	High	High	High	High	High	0	17	8	37	633	67.6	1.20935e+06	1.19445e+06	1.39572e+06	721803	881991	978943
O65639	Cold shock protein 1 OS=Arabidopsis thaliana OX=3702 GN=CSP1 PE=1 SV=1	2	3.54	0.0291326	0.0511737	15.8	184.2	Not Found	Peak Found	Not Found	High	High	Peak Found	0	15	2	3	299	30.1	20500.5	56289.9	10338.5	279925	238592	114452
O80845	Peroxisomal membrane protein 11D OS=Arabidopsis thaliana OX=3702 GN=PEX11D PE=1 SV=2	2	4.64	0.0291175	0.0511737	7.7	192.3	Not Found	Not Found	Not Found	High	High	High	0	12	2	4	236	25.9	5452.49	51262.5	29697.2	447161	796636	741893
Q9SGW3	26S proteasome non-ATPase regulatory subunit 8 homolog A OS=Arabidopsis thaliana OX=3702 GN=RPN12A PE=1 SV=1	2	3.03	0.0289681	0.0511737	21.8	178.2	Not Found	Peak Found	Not Found	High	High	High	0	12	2	4	267	30.7	19183.8	69619.5	38944.2	314870	319200	319017
Q94K05	T-complex protein 1 subunit theta OS=Arabidopsis thaliana OX=3702 GN=CCT8 PE=1 SV=1	8	2.56	0.0295884	0.0518434	29.1	170.9	Peak Found	High	High	High	High	High	0	25	8	28	549	58.9	90813.7	244070	291775	1.43595e+06	1.47843e+06	1.29342e+06
P56793	Large ribosomal subunit protein uL16c OS=Arabidopsis thaliana OX=3702 GN=rpl16 PE=3 SV=1	3	2.89	0.0296566	0.0519071	23.7	176.3	Peak Found	Peak Found	Peak Found	High	High	High	0	31	3	13	135	15.3	370329	125522	99800.8	648690	932556	1.45778e+06
Q8LPK4	AP-2 complex subunit alpha-2 OS=Arabidopsis thaliana OX=3702 GN=ALPHAC-AD PE=1 SV=1	1	1.55	0.0299585	0.0521548	50.9	149.1	Not Found	Not Found	Peak Found	High	High	High	0	4	3	7	1013	112.2	106108	116577	140522	218889	341620	453123
Q9SGA6	Small ribosomal subunit protein eS19z OS=Arabidopsis thaliana OX=3702 GN=RPS19A PE=2 SV=1	2	1.88	0.0304191	0.0528434	42.7	157.3	Peak Found	Peak Found	Peak Found	High	High	High	0	29	3	8	143	15.8	89494.2	206933	236437	906248	739012	762646
Q7XZU0	Probable phosphoinositide phosphatase SAC9 OS=Arabidopsis thaliana OX=3702 GN=SAC9 PE=1 SV=1	5	-1.29	0.0305623	0.0530355	141.9	58.1	High	Peak Found	High	Peak Found	High	High	0	6	5	6	1630	179.9	349484	372820	242266	96015.6	189069	143157
P46010	Nitrilase 3 OS=Arabidopsis thaliana OX=3702 GN=NIT3 PE=1 SV=1	2	-0.81	0.0306368	0.0530515	127.3	72.7	High	High	Peak Found	High	High	High	0	16	4	18	346	38	424492	629607	511692	275031	304246	292123
Q9FEB5	Phosphoglucan phosphatase DSP4, chloroplastic OS=Arabidopsis thaliana OX=3702 GN=DSP4 PE=1 SV=1	2	1.9	0.0308966	0.0533877	42.3	157.7	Peak Found	Peak Found	Not Found	Peak Found	Peak Found	High	0	7	2	2	379	42.6	61780.8	38246.4	24826.2	142459	136737	167688
F4JLM5	Isoleucine--tRNA ligase, cytoplasmic OS=Arabidopsis thaliana OX=3702 GN=At4g10320 PE=2 SV=1	6	1.9	0.031444	0.0542759	42.2	157.8	Peak Found	Peak Found	Peak Found	High	High	High	0	8	6	11	1190	135.4	41278.9	144821	134991	812701	452621	504145
Q9LUT2	S-adenosylmethionine synthase 4 OS=Arabidopsis thaliana OX=3702 GN=METK4 PE=1 SV=1	6	1.61	0.0315173	0.0543448	49.3	150.7	Peak Found	Peak Found	Peak Found	High	High	High	0	44	10	62	393	42.8	1.1606e+06	1.538e+06	1.26717e+06	2.20653e+06	3.8756e+06	4.23424e+06
Q0WNZ5	5-methyltetrahydropteroyltriglutamate--homocysteine methyltransferase 3, chloroplastic OS=Arabidopsis thaliana OX=3702 GN=MS3 PE=1 SV=1	2	1.18	0.0315776	0.0543911	61.1	138.9	Peak Found	Peak Found	Peak Found	High	High	High	0	7	5	31	812	90.5	44602.8	81635.9	97849.1	177514	185536	250705
P16180	Small ribosomal subunit protein uS17c OS=Arabidopsis thaliana OX=3702 GN=RPS17 PE=1 SV=1	2	1.05	0.0316228	0.0543965	65.1	134.9	High	High	High	High	High	High	0	12	2	10	149	16.3	804180	1.12392e+06	680369	1.47305e+06	1.66589e+06	1.82627e+06
Q9C514	Small ribosomal subunit protein eS7z OS=Arabidopsis thaliana OX=3702 GN=RPS7A PE=2 SV=1	4	1.4	0.0316477	0.0543965	55	145	Peak Found	Peak Found	Peak Found	High	High	High	0	34	4	9	191	21.9	82627.2	170825	116015	243593	342566	306120
Q9M9W1	Large ribosomal subunit protein eL22z OS=Arabidopsis thaliana OX=3702 GN=RPL22B PE=2 SV=1	1	0.54	0.0317501	0.0544574	81.5	118.5	Peak Found	Peak Found	Peak Found	High	Peak Found	High	0	26	3	7	124	14	350150	439061	354137	663881	501044	514993
Q9SEI4	26S proteasome regulatory subunit 6B homolog OS=Arabidopsis thaliana OX=3702 GN=RPT3 PE=1 SV=1	1	3.11	0.0318614	0.0545595	20.8	179.2	Not Found	Not Found	Not Found	High	High	High	0	8	2	11	408	45.7	24732.8	8294.23	46210.7	300657	212847	162282
Q9XF89	Chlorophyll a-b binding protein CP26, chloroplastic OS=Arabidopsis thaliana OX=3702 GN=LHCB5 PE=1 SV=1	12	1.48	0.032024	0.054639	52.7	147.3	High	High	High	High	High	High	0	58	12	138	280	30.1	2.44184e+06	3.9671e+06	4.98841e+06	1.01478e+07	1.10856e+07	1.14439e+07
P49690	Large ribosomal subunit protein uL14x/uL14z/uL14y OS=Arabidopsis thaliana OX=3702 GN=RPL23A PE=2 SV=3	4	1.15	0.0323181	0.0548101	62.2	137.8	High	High	High	High	High	High	0	31	4	25	140	15	1.31893e+06	1.32411e+06	1.24078e+06	1.99558e+06	2.92095e+06	3.04752e+06
Q38951	Serine/threonine-protein phosphatase 2A 65 kDa regulatory subunit A gamma isoform OS=Arabidopsis thaliana OX=3702 GN=PP2AA3 PE=1 SV=2	2	-0.53	0.0322506	0.0548101	118.2	81.8	Peak Found	Peak Found	Peak Found	High	Peak Found	High	0	6	2	2	587	65.5	943015	903134	941986	651761	655199	507673
Q94AW8	Chaperone protein dnaJ 3 OS=Arabidopsis thaliana OX=3702 GN=ATJ3 PE=1 SV=2	3	1.91	0.0323148	0.0548101	42	158	Peak Found	Peak Found	High	High	High	High	0	26	6	18	420	46.4	118126	305541	320775	1.33458e+06	1.14928e+06	1.06028e+06
F4IWV2	2-oxoglutarate dehydrogenase, mitochondrial OS=Arabidopsis thaliana OX=3702 GN=At3g55410 PE=1 SV=1	2	1.67	0.0326865	0.0552476	47.8	152.2	Peak Found	Peak Found	Peak Found	High	Peak Found	High	0	3	2	3	1017	115.1	74087.1	90016.9	114677	647795	240857	286242
P42825	Chaperone protein dnaJ 2 OS=Arabidopsis thaliana OX=3702 GN=ATJ2 PE=1 SV=2	1	2.75	0.0326823	0.0552476	25.9	174.1	Not Found	Peak Found	Peak Found	Peak Found	High	High	0	14	4	10	419	46.4	51872.9	82310.7	167686	549437	577841	552999
O04603	Large ribosomal subunit protein uL5c OS=Arabidopsis thaliana OX=3702 GN=RPL5 PE=2 SV=1	2	1.09	0.0331252	0.055931	63.9	136.1	Peak Found	Peak Found	Peak Found	High	High	High	0	7	2	4	262	28.3	128828	136879	137440	203716	291777	311228
O50061	Large ribosomal subunit protein uL4c OS=Arabidopsis thaliana OX=3702 GN=RPL4 PE=2 SV=2	3	0.84	0.0333826	0.0561171	71.8	128.2	High	High	High	High	High	High	0	14	3	15	282	30.5	690972	822527	1.01565e+06	1.46954e+06	1.38838e+06	1.49906e+06
Q9LQR8	26S proteasome non-ATPase regulatory subunit 3 homolog B OS=Arabidopsis thaliana OX=3702 GN=RPN3B PE=1 SV=2	2	1.87	0.0342858	0.056798	43.1	156.9	Not Found	Peak Found	Peak Found	High	High	High	0	5	2	6	487	55.6	28393.4	86038.9	108305	545630	313417	286929
Q9SUA1	DEK domain-containing chromatin-associated protein 3 OS=Arabidopsis thaliana OX=3702 GN=DEK3 PE=1 SV=1	2	1.61	0.0344296	0.056798	49.3	150.7	Not Found	Peak Found	Peak Found	High	High	High	0	4	2	4	763	85.2	19923.2	72568.5	58685.5	179355	165684	374039
Q93VG5	Small ribosomal subunit protein eS8z OS=Arabidopsis thaliana OX=3702 GN=RPS8A PE=1 SV=1	3	1.3	0.0344421	0.056798	57.7	142.3	Peak Found	Peak Found	Peak Found	Peak Found	High	High	0	19	3	6	222	25	84582.5	112758	122386	167188	278274	337323
Q9C4Z6	Small ribosomal subunit protein RACK1y OS=Arabidopsis thaliana OX=3702 GN=RACK1B PE=1 SV=1	3	2.27	0.0345865	0.0568057	34.3	165.7	Peak Found	Peak Found	Peak Found	High	High	High	0	15	4	12	326	35.8	50468.8	173337	139717	798496	608480	675840
Q38859	DNA-directed RNA polymerases II, IV and V subunit 11 OS=Arabidopsis thaliana OX=3702 GN=NRPB11 PE=1 SV=1	2	1.59	0.0344865	0.0568057	49.8	150.2	Peak Found	Peak Found	Peak Found	High	High	High	0	23	2	4	116	13.6	101683	45781.4	103962	277752	306848	325583
P49200	Small ribosomal subunit protein uS10z/uS10x OS=Arabidopsis thaliana OX=3702 GN=RPS20A PE=2 SV=2	2	0.82	0.0346585	0.0568665	72.4	127.6	Peak Found	Peak Found	High	Peak Found	High	High	0	19	2	4	124	13.9	332386	303148	286208	393123	545358	534587
Q9XIE2	ABC transporter G family member 36 OS=Arabidopsis thaliana OX=3702 GN=ABCG36 PE=1 SV=1	4	2.02	0.0348093	0.0569989	39.5	160.5	Not Found	Peak Found	Peak Found	High	Peak Found	High	0	3	4	5	1469	165	22020.2	56330	72725.4	206450	228787	296729
B9DHQ0	Tubulin alpha-5 chain OS=Arabidopsis thaliana OX=3702 GN=TUBA5 PE=1 SV=2	3	1.56	0.0349083	0.057046	50.8	149.2	High	High	High	High	High	High	0	30	9	51	450	49.6	745155	447480	401925	1.31843e+06	1.31532e+06	1.12571e+06
O65502	Protein HIGH CHLOROPHYLL FLUORESCENCE PHENOTYPE 244, chloroplastic OS=Arabidopsis thaliana OX=3702 GN=HCF244 PE=1 SV=1	7	2.45	0.034905	0.057046	30.9	169.1	Peak Found	Peak Found	Peak Found	High	High	High	0	19	7	19	395	43.7	33548.9	154239	142760	630958	781266	1.15238e+06
Q9SA78	Coatomer subunit epsilon-1 OS=Arabidopsis thaliana OX=3702 GN=At1g30630 PE=2 SV=1	12	0.87	0.035282	0.0574834	70.6	129.4	High	High	High	High	High	High	0	76	12	154	292	32.6	3.4962e+06	2.42789e+06	2.60134e+06	4.76631e+06	4.76559e+06	4.17171e+06
Q9SIH0	Small ribosomal subunit protein uS11z OS=Arabidopsis thaliana OX=3702 GN=RPS14A PE=1 SV=1	1	0.78	0.0353935	0.0575498	73.6	126.4	Peak Found	Peak Found	Peak Found	High	High	High	0	21	2	4	150	16.2	224080	306191	231718	386329	420474	398257
Q9CAD1	GMP synthase [glutamine-hydrolyzing] OS=Arabidopsis thaliana OX=3702 GN=At1g63660 PE=1 SV=1	3	1.39	0.0355468	0.0577413	55.3	144.7	Peak Found	Not Found	Peak Found	Peak Found	High	High	0	10	3	4	534	59.3	67200.5	33858.4	73757.7	139888	175808	183037
P42794	Large ribosomal subunit protein uL5y/uL5x/uL5w OS=Arabidopsis thaliana OX=3702 GN=RPL11B PE=2 SV=2	5	0.9	0.0358804	0.0581091	69.8	130.2	Peak Found	Peak Found	Peak Found	High	High	High	0	36	5	13	182	20.8	233172	287308	377859	455547	579843	535937
Q38884	Eukaryotic translation initiation factor 3 subunit I OS=Arabidopsis thaliana OX=3702 GN=TIF3I1 PE=2 SV=2	2	2.29	0.0360269	0.0582884	33.9	166.1	Not Found	Peak Found	Peak Found	Peak Found	High	High	0	16	2	3	328	36.4	27913.8	88792.2	109534	188482	435441	596480
Q42112	Large ribosomal subunit protein uL10y OS=Arabidopsis thaliana OX=3702 GN=RPP0B PE=1 SV=2	7	1.06	0.0360827	0.0583206	64.7	135.3	High	High	High	High	High	High	0	48	7	42	320	34.1	3.23571e+06	3.09659e+06	3.49838e+06	5.04907e+06	8.44751e+06	6.76144e+06
Q0WVX5	Probable starch synthase 4, chloroplastic/amyloplastic OS=Arabidopsis thaliana OX=3702 GN=SS4 PE=1 SV=1	6	1.96	0.0361406	0.0583561	41	159	Peak Found	Peak Found	Peak Found	High	High	High	0	10	6	11	1040	117.7	86965.3	174618	241162	726091	677612	603346
Q8W034	Heterogeneous nuclear ribonucleoprotein 1 OS=Arabidopsis thaliana OX=3702 GN=RNP1 PE=1 SV=1	2	1.12	0.0363772	0.0586497	62.9	137.1	Peak Found	Peak Found	Peak Found	High	High	High	0	8	2	4	411	42.3	89522.9	109315	157427	256741	238022	199613
Q56YU0	Aldehyde dehydrogenase family 2 member C4 OS=Arabidopsis thaliana OX=3702 GN=ALDH2C4 PE=1 SV=2	2	-4.35	0.0363945	0.0586497	190.7	9.3	High	High	High	Not Found	Peak Found	Peak Found	0	8	2	7	501	54.3	1.46493e+06	2.03239e+06	2.84252e+06	12085.8	99574.5	143349
P43297	Cysteine proteinase RD21A OS=Arabidopsis thaliana OX=3702 GN=RD21A PE=1 SV=1	4	1.9	0.0366784	0.0589902	42.2	157.8	Peak Found	Peak Found	Peak Found	High	High	High	0	11	4	9	462	50.9	125605	198333	144226	257642	565400	539275
Q9STW1	At4g24330 OS=Arabidopsis thaliana OX=3702 GN=At4g24330 PE=1 SV=1	2	1.9	0.0370069	0.0593425	42.3	157.7	Not Found	Not Found	Not Found	Peak Found	High	High	0	7	2	2	478	53.9	38420.2	45744.9	16307.5	143166	153752	65482.3
O82663	Succinate dehydrogenase [ubiquinone] flavoprotein subunit 1, mitochondrial OS=Arabidopsis thaliana OX=3702 GN=SDH1-1 PE=1 SV=1	2	1.33	0.0370023	0.0593425	56.9	143.1	High	Peak Found	High	High	High	High	0	7	2	9	634	69.6	356230	439394	624969	681775	1.1883e+06	1.1064e+06
F4JL11	Importin subunit alpha-2 OS=Arabidopsis thaliana OX=3702 GN=IMPA2 PE=1 SV=1	3	1.02	0.0372293	0.0596402	66	134	Peak Found	Peak Found	Peak Found	High	High	High	0	12	3	4	535	58.9	112776	192769	208699	391078	367075	440500
Q9ASR1	Elongation factor 2 OS=Arabidopsis thaliana OX=3702 GN=LOS1 PE=1 SV=1	13	0.32	0.0374244	0.0597761	88.8	111.2	High	High	High	High	High	High	0	25	13	67	843	93.8	3.15776e+06	3.54301e+06	3.12984e+06	4.37865e+06	3.95146e+06	3.68827e+06
Q8RWI0	FLUCTUATING-LIGHT-ACCLIMATION protein 1, chloroplastic OS=Arabidopsis thaliana OX=3702 GN=FLAP1 PE=1 SV=1	2	2.49	0.0373919	0.0597761	30.3	169.7	Not Found	Not Found	Not Found	High	High	High	0	9	2	4	391	42.8	50012.6	10328	34351.7	278486	192631	152223
Q9LKR3	Heat shock 70 kDa protein BIP1 OS=Arabidopsis thaliana OX=3702 GN=BIP1 PE=1 SV=1	1	-0.77	0.0373583	0.0597761	126.1	73.9	Peak Found	Peak Found	High	High	High	High	0	45	21	96	669	73.6	3.61246e+06	4.95661e+06	4.49604e+06	3.43119e+06	2.42053e+06	2.63648e+06
O22287	Mannose-1-phosphate guanylyltransferase 1 OS=Arabidopsis thaliana OX=3702 GN=CYT1 PE=1 SV=1	3	2.7	0.0374978	0.0598345	26.6	173.4	Not Found	Peak Found	Peak Found	High	High	High	0	17	3	9	361	39.6	21811.9	84883.3	105340	445080	552485	690967
Q93VA8	Alba DNA/RNA-binding protein OS=Arabidopsis thaliana OX=3702 GN=ALBA1 PE=1 SV=1	2	0.73	0.0379158	0.0604422	75.2	124.8	Peak Found	Peak Found	Peak Found	Peak Found	High	High	0	7	2	3	350	37.4	96359.5	153860	135125	224428	189777	247304
Q9SHR7	Chlorophyll a-b binding protein 2.1, chloroplastic OS=Arabidopsis thaliana OX=3702 GN=LHCB2.1 PE=1 SV=1	3	1.92	0.0386227	0.0613286	41.7	158.3	Peak Found	Peak Found	Peak Found	High	High	High	0	40	5	30	265	28.6	144751	212143	434271	804191	1.16655e+06	675452
Q8L7S1	At1g45200 OS=Arabidopsis thaliana OX=3702 GN=TLL1 PE=1 SV=1	3	1.64	0.0385901	0.0613286	48.7	151.3	Peak Found	Peak Found	Peak Found	High	High	High	0	6	3	7	479	54.7	97607	91580.2	80117.4	156348	284478	319075
Q93VP3	Eukaryotic translation initiation factor 5A-2 OS=Arabidopsis thaliana OX=3702 GN=ELF5A-2 PE=1 SV=1	2	1.36	0.0399345	0.0630422	56.2	143.8	High	Peak Found	Peak Found	High	High	High	0	23	2	10	159	17.1	379230	268927	435029	1.31001e+06	970155	573317
P51419	Large ribosomal subunit protein eL27x OS=Arabidopsis thaliana OX=3702 GN=RPL27C PE=2 SV=2	1	0.81	0.0402043	0.0633452	72.8	127.2	Peak Found	Peak Found	Peak Found	High	High	Peak Found	0	28	4	9	135	15.6	261468	257640	243356	635132	450267	399602
Q94AR8	3-isopropylmalate dehydratase large subunit, chloroplastic OS=Arabidopsis thaliana OX=3702 GN=IIL1 PE=1 SV=1	2	1.24	0.0402462	0.0633497	59.4	140.6	Peak Found	Peak Found	Peak Found	Peak Found	High	High	0	5	2	2	509	55	94788.7	80662.3	91016	140659	215492	262498
Q66GR6	Single-stranded DNA-binding protein WHY3, chloroplastic OS=Arabidopsis thaliana OX=3702 GN=WHY3 PE=1 SV=1	5	0.58	0.0406142	0.0636019	80	120	High	High	High	High	High	High	0	26	5	35	268	29.7	1.06436e+06	1.32385e+06	1.57781e+06	1.81573e+06	2.28833e+06	1.98569e+06
Q94B60	ATP-dependent Clp protease proteolytic subunit 4, chloroplastic OS=Arabidopsis thaliana OX=3702 GN=CLPP4 PE=1 SV=1	2	-0.44	0.0409967	0.0640352	115.2	84.8	Peak Found	Peak Found	Peak Found	High	High	High	0	12	2	6	292	31.5	1.6031e+06	1.689e+06	2.04629e+06	1.27825e+06	1.24431e+06	1.23651e+06
P29513	Tubulin beta-5 chain OS=Arabidopsis thaliana OX=3702 GN=TUBB5 PE=2 SV=1	7	0.83	0.0415319	0.064561	72	128	Peak Found	Peak Found	Peak Found	High	High	High	0	35	12	81	449	50.3	2.39778e+06	2.61832e+06	2.56119e+06	4.27016e+06	4.55725e+06	7.03098e+06
Q39043	Heat shock 70 kDa protein BIP2 OS=Arabidopsis thaliana OX=3702 GN=BIP2 PE=1 SV=2	1	2.35	0.0419979	0.0650988	32.9	167.1	Peak Found	Peak Found	Peak Found	High	High	High	0	45	21	95	668	73.5	71513.2	187350	285949	1.15121e+06	952996	912632
Q93W34	Polyadenylate-binding protein RBP45C OS=Arabidopsis thaliana OX=3702 GN=RBP45C PE=2 SV=1	2	1.52	0.042197	0.0651167	51.7	148.3	Peak Found	Peak Found	High	High	High	High	0	8	2	6	415	44.9	149767	261661	349771	653506	771300	750653
Q208N7	Alpha-crystallin domain 32.1 OS=Arabidopsis thaliana OX=3702 GN=ACD321 PE=1 SV=1	2	2.08	0.0421411	0.0651167	38.3	161.7	Peak Found	Peak Found	Peak Found	High	Peak Found	High	0	13	2	3	285	31.2	29038.9	71628.9	92526.1	301931	306501	299458
Q9M2E0	DEAD-box ATP-dependent RNA helicase 12 OS=Arabidopsis thaliana OX=3702 GN=RH12 PE=2 SV=1	3	1.51	0.0427888	0.0658227	52	148	Peak Found	Peak Found	High	High	High	High	0	19	6	12	498	56.7	157761	185127	305954	320791	526957	600047
Q94B35	4-hydroxy-3-methylbut-2-enyl diphosphate reductase, chloroplastic OS=Arabidopsis thaliana OX=3702 GN=ISPH PE=1 SV=1	2	2.18	0.0430215	0.0658323	36.2	163.8	Peak Found	Peak Found	Peak Found	High	High	High	0	9	2	4	466	52.7	29579.7	101244	61604.4	236983	279210	307496
O64740	Protein transport protein SEC13 homolog B OS=Arabidopsis thaliana OX=3702 GN=SEC13B PE=1 SV=1	3	1.46	0.0435109	0.0663684	53.4	146.6	Peak Found	Peak Found	Peak Found	High	High	High	0	22	3	4	302	32.6	50949.4	114751	119538	269213	319910	315106
P56777	Photosystem II CP47 reaction center protein OS=Arabidopsis thaliana OX=3702 GN=psbB PE=1 SV=1	6	2.16	0.0437362	0.0666495	36.6	163.4	Peak Found	Peak Found	Peak Found	High	High	High	0	16	6	15	508	56	72924.9	49838.8	65648.1	211021	292932	865428
P46644	Aspartate aminotransferase 3, chloroplastic OS=Arabidopsis thaliana OX=3702 GN=ASP3 PE=1 SV=1	4	1.75	0.0458733	0.0690648	45.8	154.2	Peak Found	Peak Found	High	High	High	High	0	10	4	8	449	48.9	142980	202331	360920	641961	680833	767964
O64888	Ribose-phosphate pyrophosphokinase 5, chloroplastic OS=Arabidopsis thaliana OX=3702 GN=PRS5 PE=2 SV=2	5	2.72	0.0466924	0.0700355	26.4	173.6	Peak Found	Peak Found	Peak Found	High	High	High	0	23	5	12	394	42.6	36693.8	81145	168425	489671	533103	600780
O04202	Eukaryotic translation initiation factor 3 subunit F OS=Arabidopsis thaliana OX=3702 GN=TIF3F1 PE=1 SV=1	3	1.93	0.0469658	0.0702542	41.6	158.4	Peak Found	Peak Found	Peak Found	High	High	High	0	25	3	10	293	31.8	46599.8	150524	135978	470454	517941	539105
Q95748	NADH dehydrogenase [ubiquinone] iron-sulfur protein 3 OS=Arabidopsis thaliana OX=3702 GN=NAD9 PE=1 SV=3	2	1.89	0.0478121	0.0712214	42.4	157.6	Peak Found	Peak Found	Peak Found	Peak Found	High	High	0	15	2	3	190	22.9	43062.9	48703.7	98870	106466	180976	287672
P11574	V-type proton ATPase subunit B1 OS=Arabidopsis thaliana OX=3702 GN=VHA-B1 PE=2 SV=2	7	0.68	0.0478751	0.0712214	77	123	Peak Found	High	High	High	High	High	0	25	7	17	486	54.1	272024	392871	420610	479926	627742	783357
P61841	Small ribosomal subunit protein uS7cz/uS7cy OS=Arabidopsis thaliana OX=3702 GN=rps7-A PE=1 SV=1	2	1.64	0.0491811	0.0726326	48.5	151.5	Not Found	Not Found	Not Found	Peak Found	High	High	0	18	2	3	155	17.3	23855.2	33844.5	32704.6	48821.6	120549	102219
P41916	GTP-binding nuclear protein Ran-1 OS=Arabidopsis thaliana OX=3702 GN=RAN1 PE=1 SV=1	3	0.38	0.0494182	0.0727844	86.9	113.1	Peak Found	Peak Found	Peak Found	High	High	High	0	23	3	6	221	25.3	207473	220301	164377	247041	293418	270075
Q9SLF7	Large ribosomal subunit protein P2y OS=Arabidopsis thaliana OX=3702 GN=RPP2B PE=1 SV=1	2	1.36	0.0495838	0.0729623	56.2	143.8	High	High	High	High	High	High	0	37	3	30	115	11.4	823642	1.78511e+06	1.93782e+06	4.44764e+06	4.71211e+06	4.57144e+06
F4JLK2	Sucrose-phosphate synthase 4 OS=Arabidopsis thaliana OX=3702 GN=SPS4 PE=1 SV=1	5	1.73	0.0503788	0.0740651	46.3	153.7	Peak Found	Peak Found	Peak Found	High	High	High	0	9	5	14	1050	118.8	354279	157709	176489	586215	662188	552052
Q9MBA2	Septum site-determining protein minD homolog, chloroplastic OS=Arabidopsis thaliana OX=3702 GN=MIND1 PE=1 SV=1	2	3.68	0.0509202	0.0747934	14.4	185.6	Not Found	Peak Found	Peak Found	High	High	High	0	6	2	4	326	35.7	8126.81	21811.3	63281.2	273962	280399	283570
Q9LF98	Fructose-bisphosphate aldolase 8, cytosolic OS=Arabidopsis thaliana OX=3702 GN=FBA8 PE=1 SV=1	2	0.76	0.0513535	0.0752937	74.2	125.8	Peak Found	High	Peak Found	High	Peak Found	High	0	10	2	3	358	38.5	486554	480215	495886	640838	955854	824242
Q9SFU1	Large ribosomal subunit protein uL13z OS=Arabidopsis thaliana OX=3702 GN=RPL13AA PE=2 SV=1	1	2.54	0.0533127	0.0778155	29.4	170.6	Not Found	Not Found	Not Found	Peak Found	Peak Found	High	0	13	2	3	206	23.5	48984.1	47262.8	8626.98	203506	274217	308366
Q56ZI2	Patellin-2 OS=Arabidopsis thaliana OX=3702 GN=PATL2 PE=1 SV=2	1	2.15	0.053655	0.0782448	36.7	163.3	Peak Found	Not Found	Peak Found	Peak Found	Peak Found	High	0	5	3	10	683	76	34484.3	139636	83592.7	293821	371787	416034
P25697	Phosphoribulokinase, chloroplastic OS=Arabidopsis thaliana OX=3702 GN=At1g32060 PE=1 SV=1	4	1.73	0.0546842	0.0794607	46.3	153.7	Peak Found	Peak Found	High	High	High	High	0	16	4	14	395	44.4	83432.4	179788	250894	604677	541439	596710
O23654	V-type proton ATPase catalytic subunit A OS=Arabidopsis thaliana OX=3702 GN=VHA-A PE=1 SV=1	3	1.77	0.0554728	0.0802591	45.4	154.6	Peak Found	Peak Found	Peak Found	High	High	High	0	9	3	6	623	68.8	64174.1	45186.1	123470	240033	218700	173335
Q9T0K5	Leucine-rich repeat extensin-like protein 3 OS=Arabidopsis thaliana OX=3702 GN=LRX3 PE=1 SV=1	2	-6.64	0.0557496	0.0805767	198.2	1.8	High	High	High	Peak Found	Peak Found	Peak Found	0	9	4	14	760	82.2	3.00332e+06	3.77899e+06	4.71093e+06	19451.8	34831.5	506464
VIH2-mCitrine-prot	VIH2-mCitrine-prot VIH2-mCitrine-prot REC	74	-1.14	0.0567151	0.0817542	137.5	62.5	High	High	High	High	High	High	0	72	90	2024	1298	146.9	1.09694e+09	7.84393e+08	8.01479e+08	6.55176e+08	3.64188e+08	3.35153e+08
Q0WW26	Coatomer subunit gamma OS=Arabidopsis thaliana OX=3702 GN=At4g34450 PE=1 SV=2	4	1.01	0.0596798	0.0856481	66.3	133.7	Peak Found	Peak Found	Peak Found	High	High	High	0	6	4	7	886	98.4	174871	379957	331273	624754	668024	749934
Q8LFT2	Dynamin-related protein 3B OS=Arabidopsis thaliana OX=3702 GN=DRP3B PE=1 SV=2	1	1.09	0.0598759	0.0858538	63.8	136.2	Peak Found	Peak Found	Peak Found	High	High	Peak Found	0	3	2	5	780	86.6	62751.5	124115	170832	392741	264953	248171
Q01667	Chlorophyll a-b binding protein 6, chloroplastic OS=Arabidopsis thaliana OX=3702 GN=LHCA1 PE=1 SV=1	2	2.34	0.0599756	0.0859211	32.9	167.1	High	High	High	High	High	High	0	15	2	25	241	26	921869	384595	225364	1.64208e+06	2.29472e+06	1.9537e+06
Q94B78	Glycine dehydrogenase (decarboxylating) 1, mitochondrial OS=Arabidopsis thaliana OX=3702 GN=GLDP1 PE=1 SV=2	6	1.42	0.0601793	0.0861369	54.3	145.7	Peak Found	High	Peak Found	High	High	High	0	9	6	14	1037	112.9	139279	144511	145752	229021	387964	511953
P92966	Serine/arginine-rich splicing factor RS41 OS=Arabidopsis thaliana OX=3702 GN=RS41 PE=1 SV=2	2	1.11	0.0613619	0.0872155	63.2	136.8	Peak Found	Peak Found	Peak Found	Peak Found	Peak Found	High	0	8	3	3	356	41.3	112875	150787	122466	222001	265096	515902
P50883	Large ribosomal subunit protein uL11z OS=Arabidopsis thaliana OX=3702 GN=RPL12A PE=2 SV=2	4	1.09	0.0613271	0.0872155	63.9	136.1	Peak Found	Peak Found	Peak Found	High	High	High	0	31	4	10	166	17.9	486211	437563	390927	568074	1.00534e+06	931544
Q56YA5	Serine--glyoxylate aminotransferase OS=Arabidopsis thaliana OX=3702 GN=AGT1 PE=1 SV=2	8	-0.18	0.062871	0.0889715	106.2	93.8	High	High	High	High	High	High	0	32	8	42	401	44.2	1.99502e+06	1.88673e+06	1.83852e+06	1.432e+06	1.69902e+06	1.66506e+06
Q9M0V3	DNA damage-binding protein 1a OS=Arabidopsis thaliana OX=3702 GN=DDB1A PE=1 SV=1	2	1.6	0.0645402	0.0907733	49.6	150.4	Peak Found	Peak Found	Peak Found	High	High	High	0	2	2	5	1088	121.2	34958.8	87862.7	111295	266454	214863	266161
Q9SIF2	Heat shock protein 90-5, chloroplastic OS=Arabidopsis thaliana OX=3702 GN=HSP90-5 PE=1 SV=1	7	2.53	0.0647025	0.0907733	29.5	170.5	Peak Found	Peak Found	Peak Found	High	High	High	0	16	7	15	780	88.6	62383.2	31393.5	168352	483759	360919	329028
Q9LMI0	Probable alpha,alpha-trehalose-phosphate synthase [UDP-forming] 7 OS=Arabidopsis thaliana OX=3702 GN=TPS7 PE=1 SV=1	5	1.33	0.0650158	0.0910557	57	143	Peak Found	High	Peak Found	High	High	High	0	10	5	12	851	96.6	114840	279377	315062	701407	621259	737724
O48773	Protein disulfide-isomerase 2-3 OS=Arabidopsis thaliana OX=3702 GN=PDIL2-3 PE=2 SV=1	2	4.24	0.0676354	0.0939156	10.1	189.9	Peak Found	Peak Found	Peak Found	High	High	High	0	6	2	5	440	47.7	22802.9	24633.6	166885	428855	464026	537641
F4JNE2	Pleckstrin homology (PH) domain-containing protein OS=Arabidopsis thaliana OX=3702 GN=DL4605C PE=1 SV=1	9	0.16	0.0681209	0.0945091	94.5	105.5	Peak Found	High	High	High	High	High	0	3	9	23	4219	470.9	1.10509e+06	1.04048e+06	1.16743e+06	1.23327e+06	1.44225e+06	1.23291e+06
Q8RXK8	Isoleucine--tRNA ligase, chloroplastic/mitochondrial OS=Arabidopsis thaliana OX=3702 GN=OVA2 PE=2 SV=1	2	2.85	0.0691806	0.0954904	24.4	175.6	Peak Found	Not Found	Peak Found	High	High	High	0	3	2	4	1093	122.9	20846.8	5600.65	44560.9	139170	165119	150123
Q9FWS4	Large ribosomal subunit protein bL31c OS=Arabidopsis thaliana OX=3702 GN=RPL31 PE=2 SV=1	2	2.28	0.070639	0.0969701	34.2	165.8	Peak Found	Peak Found	Peak Found	High	High	High	0	22	2	6	144	16	48353.5	246706	128941	634314	351873	624943
P46286	Large ribosomal subunit protein uL2z OS=Arabidopsis thaliana OX=3702 GN=RPL8A PE=1 SV=2	3	1.31	0.0706548	0.0969701	57.3	142.7	High	High	High	High	High	High	0	17	3	12	258	27.8	411100	422835	367620	544053	1.05788e+06	1.02273e+06
Q9LHE9	Myosin-1 OS=Arabidopsis thaliana OX=3702 GN=VIII-1 PE=1 SV=1	5	1.04	0.0706701	0.0969701	65.4	134.6	Peak Found	Peak Found	Peak Found	High	High	High	0	6	5	9	1166	131	88346.1	174633	199110	240682	366788	359085
Q9M9S3	Single-stranded DNA-binding protein WHY1, chloroplastic OS=Arabidopsis thaliana OX=3702 GN=WHY1 PE=1 SV=1	5	0.61	0.070731	0.0969718	79.3	120.7	High	High	High	High	High	High	0	32	5	29	263	29	911971	1.05966e+06	1.3673e+06	1.61319e+06	1.56503e+06	1.72521e+06
P94072	Germin-like protein subfamily 3 member 3 OS=Arabidopsis thaliana OX=3702 GN=GER3 PE=1 SV=1	2	1.97	0.0736555	0.100473	40.6	159.4	Peak Found	Peak Found	Peak Found	High	High	High	0	20	2	8	211	21.8	142702	24415.4	92358.8	507069	362941	336550
Q96292	Actin-2 OS=Arabidopsis thaliana OX=3702 GN=ACT2 PE=1 SV=1	7	1.64	0.0742884	0.101167	48.6	151.4	High	High	High	High	High	High	0	57	14	92	377	41.9	648554	1.95992e+06	2.55037e+06	6.69723e+06	6.10161e+06	5.9901e+06
P51418	Large ribosomal subunit protein eL20y OS=Arabidopsis thaliana OX=3702 GN=RPL18AB PE=1 SV=2	3	1.12	0.0749088	0.101756	63.1	136.9	Peak Found	Peak Found	Peak Found	High	High	High	0	22	3	6	178	21.3	159166	139846	64522.5	188979	303443	318684
Q38882	Phospholipase D alpha 1 OS=Arabidopsis thaliana OX=3702 GN=PLDALPHA1 PE=1 SV=2	14	1.57	0.0755436	0.102532	50.3	149.7	Peak Found	High	Peak Found	High	High	High	0	37	16	40	810	91.8	109171	426231	435444	1.26843e+06	892791	1.41225e+06
Q9LKA5	Multiple organellar RNA editing factor 8, chloroplastic/mitochondrial OS=Arabidopsis thaliana OX=3702 GN=MORF8 PE=1 SV=1	2	-0.61	0.0771038	0.104476	120.9	79.1	Peak Found	High	High	High	High	High	0	6	2	8	395	42.8	530832	652071	619489	301800	405625	489322
Q9SIW5	Small ribosomal subunit protein eS25z OS=Arabidopsis thaliana OX=3702 GN=RPS25A PE=3 SV=3	2	0.59	0.0775135	0.104595	80	120	High	Peak Found	High	High	High	High	0	22	2	12	109	12.1	610252	644799	754419	732392	980133	967323
Q9FPF0	Protein DJ-1 homolog A OS=Arabidopsis thaliana OX=3702 GN=DJ1A PE=1 SV=1	7	1.27	0.0780854	0.105279	58.6	141.4	High	Peak Found	High	High	High	High	0	29	7	27	392	41.8	329777	453443	778005	1.00926e+06	1.09486e+06	1.20236e+06
O48741	Protochlorophyllide reductase C, chloroplastic OS=Arabidopsis thaliana OX=3702 GN=PORC PE=1 SV=1	3	0.92	0.0806316	0.108622	69.1	130.9	Peak Found	High	High	High	High	High	0	12	3	13	401	43.9	156797	220057	324414	417162	317367	592932
O04310	Jacalin-related lectin 34 OS=Arabidopsis thaliana OX=3702 GN=JAL34 PE=1 SV=1	2	1.82	0.0813214	0.10937	44.1	155.9	Not Found	Peak Found	Peak Found	Peak Found	High	High	0	4	2	3	705	72.4	18153.1	81257.2	93183.3	277905	287617	299650
Q680A5	Ribose-phosphate pyrophosphokinase 4 OS=Arabidopsis thaliana OX=3702 GN=PRS4 PE=1 SV=2	2	2.32	0.0814627	0.10947	33.5	166.5	Peak Found	Peak Found	Peak Found	High	High	High	0	10	2	5	337	37.5	62433.3	31460.3	135549	310853	343171	116004
Q9LZH9	Large ribosomal subunit protein eL8y OS=Arabidopsis thaliana OX=3702 GN=RPL7AB PE=1 SV=1	2	1.15	0.0826911	0.110937	62.1	137.9	Peak Found	Peak Found	Peak Found	High	High	High	0	7	2	4	256	29	355694	350648	441900	462313	789573	871019
Q9SJU4	Fructose-bisphosphate aldolase 1, chloroplastic OS=Arabidopsis thaliana OX=3702 GN=FBA1 PE=1 SV=2	1	1.13	0.084355	0.11289	62.8	137.2	Not Found	Not Found	Not Found	High	Peak Found	Peak Found	0	17	4	10	399	42.9	47168.9	36801.2	53325.9	262272	102962	82838.1
P38421	DNA-directed RNA polymerase II subunit 7 OS=Arabidopsis thaliana OX=3702 GN=NRPB7 PE=1 SV=1	3	1.46	0.0846345	0.113171	53.4	146.6	Peak Found	Peak Found	Peak Found	High	High	High	0	25	3	7	176	19.4	43990.1	133390	174250	366371	232134	456451
Q9FNB0	Magnesium-chelatase subunit ChlH, chloroplastic OS=Arabidopsis thaliana OX=3702 GN=CHLH PE=1 SV=1	2	2.2	0.0855009	0.114142	35.7	164.3	Not Found	Not Found	Peak Found	High	High	High	0	2	2	4	1381	153.5	41441.3	14573.7	84572.1	167030	190626	202690
P54887	Delta-1-pyrroline-5-carboxylate synthase A OS=Arabidopsis thaliana OX=3702 GN=P5CSA PE=1 SV=1	4	2.4	0.0859136	0.11455	31.9	168.1	Peak Found	Peak Found	Peak Found	High	High	High	0	18	8	17	717	77.7	307821	112523	58755.3	592908	625140	521300
Q8GWT4	Protein arginine N-methyltransferase 1.5 OS=Arabidopsis thaliana OX=3702 GN=PMRT15 PE=1 SV=2	2	1.12	0.0861308	0.1147	62.9	137.1	Peak Found	Peak Found	Peak Found	High	High	High	0	5	2	4	642	71.8	52774.8	141093	158604	342274	307523	302222
Q03250	Glycine-rich RNA-binding protein 7 OS=Arabidopsis thaliana OX=3702 GN=RBG7 PE=1 SV=1	4	0.66	0.0904926	0.119919	77.6	122.4	High	Peak Found	Peak Found	High	High	High	0	27	4	16	176	16.9	1.17329e+06	1.08181e+06	621719	1.25832e+06	1.70634e+06	1.94824e+06
P20649	ATPase 1, plasma membrane-type OS=Arabidopsis thaliana OX=3702 GN=AHA1 PE=1 SV=3	6	0.59	0.0927886	0.122463	80	120	Peak Found	Peak Found	Peak Found	High	High	High	0	9	6	13	949	104.2	255059	163012	290293	348578	382719	411502
Q8GUM1	Eukaryotic translation initiation factor 3 subunit B OS=Arabidopsis thaliana OX=3702 GN=EIF3B-2 PE=1 SV=1	2	1.8	0.094579	0.124121	44.6	155.4	Peak Found	Peak Found	Peak Found	Peak Found	High	High	0	3	2	3	714	82.1	115207	106659	91482.5	140261	372137	375618
P24636	Tubulin beta-4 chain OS=Arabidopsis thaliana OX=3702 GN=TUBB4 PE=2 SV=2	3	0.88	0.0957982	0.125518	70.5	129.5	Peak Found	Peak Found	Peak Found	High	High	High	0	31	11	68	444	49.8	536573	1.09376e+06	1.31921e+06	2.26644e+06	1.77897e+06	2.00891e+06
Q9SRY5	Glutathione S-transferase F7 OS=Arabidopsis thaliana OX=3702 GN=GSTF7 PE=2 SV=3	2	0.27	0.0989724	0.128743	90.6	109.4	High	Peak Found	High	High	High	High	0	29	3	12	209	23.6	300244	347637	373024	500865	420165	373193
Q9FE65	Large ribosomal subunit protein eL34y OS=Arabidopsis thaliana OX=3702 GN=RPL34B PE=3 SV=1	2	0.47	0.0991928	0.128824	83.8	116.2	Peak Found	Peak Found	Peak Found	High	High	High	0	17	2	3	119	13.6	221801	274076	197975	394425	307640	264087
F4IAG2	Starch synthase 3, chloroplastic/amyloplastic OS=Arabidopsis thaliana OX=3702 GN=SS3 PE=1 SV=1	2	1.07	0.100465	0.130267	64.5	135.5	Peak Found	Peak Found	Peak Found	Peak Found	High	High	0	3	2	3	1042	118.4	112595	118584	172635	155360	317053	248856
Q944A6	Sucrose nonfermenting 4-like protein OS=Arabidopsis thaliana OX=3702 GN=SNF4 PE=1 SV=1	4	-0.28	0.101132	0.130777	109.6	90.4	High	High	High	High	High	High	0	16	4	17	487	53.4	1.3467e+06	1.15043e+06	1.4358e+06	1.0321e+06	1.11e+06	1.1527e+06
Q9C827	Coatomer subunit beta'-2 OS=Arabidopsis thaliana OX=3702 GN=At1g52360 PE=1 SV=1	2	2.33	0.105563	0.13601	33.1	166.9	Peak Found	Peak Found	Peak Found	High	High	High	0	17	10	35	926	104.4	492104	33593.4	513209	1.83925e+06	3.25207e+06	2.48287e+06
Q944G9	Fructose-bisphosphate aldolase 2, chloroplastic OS=Arabidopsis thaliana OX=3702 GN=FBA2 PE=1 SV=2	4	2.55	0.1059	0.136229	29.2	170.8	Peak Found	Peak Found	High	High	High	High	0	33	7	17	398	43	28483.8	229668	396668	1.15019e+06	1.44765e+06	1.3422e+06
Q9SYW8	Photosystem I chlorophyll a/b-binding protein 2, chloroplastic OS=Arabidopsis thaliana OX=3702 GN=LHCA2 PE=1 SV=1	2	1.16	0.107914	0.138273	61.7	138.3	High	High	High	High	High	High	0	17	2	20	257	27.7	653098	404618	1.13314e+06	1.46335e+06	1.3914e+06	1.67305e+06
O22791	Putative RNA-binding protein OS=Arabidopsis thaliana OX=3702 GN=RBGD2 PE=1 SV=1	3	1.2	0.109281	0.139914	60.6	139.4	Peak Found	Peak Found	Peak Found	High	High	High	0	12	3	7	404	41.3	72605.1	38965	117728	149825	180356	167058
P41127	Large ribosomal subunit protein eL13z OS=Arabidopsis thaliana OX=3702 GN=RPL13B PE=1 SV=1	3	0.7	0.110839	0.141545	76.1	123.9	Peak Found	High	High	High	High	High	0	15	3	11	206	23.8	435651	457132	460057	516513	897129	743820
P25819	Catalase-2 OS=Arabidopsis thaliana OX=3702 GN=CAT2 PE=1 SV=3	12	0.39	0.111551	0.141716	86.6	113.4	High	High	High	High	High	High	0	55	21	639	492	56.9	9.31544e+07	9.54911e+07	1.13626e+08	1.06392e+08	1.25017e+08	1.34348e+08
Q9FJH6	ABC transporter F family member 1 OS=Arabidopsis thaliana OX=3702 GN=ABCF1 PE=2 SV=1	3	0.3	0.118297	0.148648	89.6	110.4	High	High	High	High	High	High	0	7	3	12	595	66.8	532619	873810	835375	1.21478e+06	1.00754e+06	1.02935e+06
Q9C5W3	NAD kinase 2, chloroplastic OS=Arabidopsis thaliana OX=3702 GN=NADK2 PE=1 SV=1	2	1.23	0.125875	0.15691	59.9	140.1	Not Found	Peak Found	Peak Found	Peak Found	Peak Found	High	0	4	2	2	985	109.1	33199.3	67080.8	119754	156995	139195	189176
Q9ZSR7	Triose phosphate/phosphate translocator TPT, chloroplastic OS=Arabidopsis thaliana OX=3702 GN=TPT PE=1 SV=1	2	1.29	0.125933	0.15691	57.9	142.1	Peak Found	Peak Found	Peak Found	High	High	High	0	6	2	4	410	44.6	123867	125205	115290	139434	309318	303653
Q06611	Aquaporin PIP1-2 OS=Arabidopsis thaliana OX=3702 GN=PIP1-2 PE=1 SV=1	2	2.5	0.126958	0.158066	30.1	169.9	Peak Found	Peak Found	Peak Found	Peak Found	High	High	0	10	2	3	286	30.6	73542.3	76372.2	74278.6	97436.1	449043	419694
P56786	Protein Ycf2 OS=Arabidopsis thaliana OX=3702 GN=ycf2-A PE=3 SV=1	3	3	0.130694	0.162344	22.2	177.8	Peak Found	Not Found	Peak Found	High	High	High	0	2	3	5	2294	269.4	15659	25049.8	143563	216188	197096	200874
P93819	Malate dehydrogenase 1, cytoplasmic OS=Arabidopsis thaliana OX=3702 GN=MDH1 PE=1 SV=2	2	-0.21	0.131853	0.163534	107.3	92.7	Peak Found	Peak Found	Peak Found	High	High	High	0	8	2	6	332	35.5	420551	467406	510919	399892	412656	403619
P35908	Keratin, type II cytoskeletal 2 epidermal OS=Homo sapiens GN=KRT2 PE=1 SV=2	22	-1.45	0.137599	0.169369	146.5	53.5	High	High	High	High	High	High	0	41	24	127	639	65.4	1.9695e+07	4.7098e+07	8.98704e+06	3.54744e+06	1.14502e+07	7.19817e+06
F4I3P9	UDP-N-acetylmuramoyl-L-alanyl-D-glutamate--2,6-diaminopimelate ligase MurE homolog, chloroplastic OS=Arabidopsis thaliana OX=3702 GN=MURE PE=1 SV=1	2	1.65	0.139745	0.17188	48.3	151.7	Peak Found	Not Found	Peak Found	High	High	High	0	6	2	7	772	85.5	300489	31815.7	363298	930529	1.05693e+06	944561
P25873	Large ribosomal subunit protein uL15c OS=Arabidopsis thaliana OX=3702 GN=RPL15 PE=1 SV=2	4	-0.26	0.14039	0.172542	109	91	High	Peak Found	High	High	High	High	0	18	4	13	277	29.7	875457	875883	757534	730446	799540	654116
Q9ZPI5	Peroxisomal fatty acid beta-oxidation multifunctional protein MFP2 OS=Arabidopsis thaliana OX=3702 GN=MFP2 PE=1 SV=1	4	-1.62	0.141692	0.173881	151	49	High	High	High	High	High	High	0	10	4	9	725	78.8	205502	565372	801298	150180	198362	183702
P56753	NAD(P)H-quinone oxidoreductase subunit H, chloroplastic OS=Arabidopsis thaliana OX=3702 GN=ndhH PE=1 SV=1	3	2.23	0.144155	0.176105	35.2	164.8	Not Found	Peak Found	Peak Found	High	High	High	0	14	3	9	393	45.5	36108.3	51346.5	204273	279356	223382	240651
Q8LPJ4	ABC transporter E family member 2 OS=Arabidopsis thaliana OX=3702 GN=ABCE2 PE=2 SV=1	3	0.78	0.144955	0.176817	73.5	126.5	Peak Found	Peak Found	High	High	High	High	0	8	3	9	605	68.3	83084.9	215621	238930	390853	284684	371457
Q38845	Serine/threonine-protein phosphatase 2A 65 kDa regulatory subunit A alpha isoform OS=Arabidopsis thaliana OX=3702 GN=PP2AA1 PE=1 SV=1	3	-0.37	0.147823	0.180045	112.9	87.1	Peak Found	Peak Found	Peak Found	Peak Found	High	High	0	7	3	4	588	65.5	242994	215790	288192	187479	120274	214077
Q9LR30	Glutamate--glyoxylate aminotransferase 1 OS=Arabidopsis thaliana OX=3702 GN=GGAT1 PE=1 SV=1	7	0.64	0.154055	0.186796	78	122	Peak Found	High	High	High	High	High	0	22	7	23	481	53.3	589158	697383	796038	705887	1.15729e+06	1.0901e+06
Q9LHH7	Bifunctional protein FolD 2 OS=Arabidopsis thaliana OX=3702 GN=FOLD2 PE=2 SV=1	2	0.41	0.15541	0.188018	85.9	114.1	Peak Found	Peak Found	High	High	Peak Found	High	0	12	2	5	299	31.6	372965	457897	477652	442936	608796	628016
Q8H112	PGR5-like protein 1A, chloroplastic OS=Arabidopsis thaliana OX=3702 GN=PGRL1A PE=1 SV=1	4	0.98	0.158305	0.189687	67.2	132.8	Peak Found	High	High	High	High	High	0	17	4	13	324	35.7	65822.2	374394	306977	793618	606151	559338
P35527	Keratin, type I cytoskeletal 9 OS=Homo sapiens GN=KRT9 PE=1 SV=3	20	-0.95	0.158306	0.189687	131.7	68.3	High	High	High	High	High	High	0	38	21	102	623	62	3.21775e+06	1.03941e+07	3.26885e+06	1.64481e+06	1.69388e+06	3.31763e+06
F4HU51	Acyl-CoA hydrolase 2 OS=Arabidopsis thaliana OX=3702 GN=ACH2 PE=1 SV=1	2	0.65	0.16657	0.198857	77.7	122.3	Peak Found	Peak Found	Peak Found	Peak Found	High	High	0	5	2	4	427	48.1	44989.8	103483	134822	160165	193569	162889
Q9FLN4	Large ribosomal subunit protein bL27c OS=Arabidopsis thaliana OX=3702 GN=RPL27 PE=2 SV=1	2	-0.98	0.170433	0.202607	132.8	67.2	High	High	High	High	High	High	0	12	2	33	198	21.7	4.20049e+06	8.27575e+06	7.53283e+06	5.5737e+06	3.10015e+06	3.8153e+06
P56759	ATP synthase subunit b, chloroplastic OS=Arabidopsis thaliana OX=3702 GN=atpF PE=3 SV=1	4	0.94	0.171079	0.203047	68.5	131.5	Peak Found	Peak Found	Peak Found	Peak Found	High	High	0	23	4	7	184	21	220738	238439	224360	232197	455685	430332
P11035	Nitrate reductase [NADH] 2 OS=Arabidopsis thaliana OX=3702 GN=NIA2 PE=1 SV=1	4	0.86	0.171002	0.203047	71.1	128.9	Not Found	Peak Found	Peak Found	High	High	High	0	8	4	7	917	102.8	45765.2	118822	168983	215535	213590	231140
P21218	Protochlorophyllide reductase B, chloroplastic OS=Arabidopsis thaliana OX=3702 GN=PORB PE=1 SV=3	3	0.66	0.172929	0.204794	77.6	122.4	High	Peak Found	Peak Found	High	High	High	0	22	5	12	401	43.3	173838	360606	438844	569064	422738	620805
Q9LZF6	Cell division control protein 48 homolog E OS=Arabidopsis thaliana OX=3702 GN=CDC48E PE=2 SV=2	3	0.57	0.187206	0.218834	80.4	119.6	Peak Found	High	High	High	High	High	0	5	3	10	810	89.9	194334	325264	385305	323508	544531	484100
P92959	Large ribosomal subunit protein uL24c OS=Arabidopsis thaliana OX=3702 GN=RPL24 PE=2 SV=2	2	-0.57	0.189801	0.221707	119.6	80.4	High	High	High	High	High	High	0	13	2	17	198	22	2.8968e+06	2.47937e+06	2.49505e+06	709565	1.67696e+06	2.14432e+06
Q9LVC9	Large ribosomal subunit protein P3y OS=Arabidopsis thaliana OX=3702 GN=RPP3B PE=2 SV=1	2	1.16	0.190731	0.222315	61.8	138.2	Peak Found	Peak Found	High	High	High	High	0	22	2	7	120	11.9	415201	356648	361723	376619	1.06414e+06	808384
Q9SJT9	Coatomer subunit alpha-2 OS=Arabidopsis thaliana OX=3702 GN=At2g21390 PE=2 SV=1	21	0.52	0.194557	0.225642	82.1	117.9	High	High	High	High	High	High	0	49	41	299	1218	136.4	7.13072e+06	8.51556e+06	1.1163e+07	9.34523e+06	1.22235e+07	1.2902e+07
Q9LKU3	Tetratricopeptide repeat (TPR)-like superfamily protein OS=Arabidopsis thaliana OX=3702 GN=T32B20.g PE=1 SV=1	2	0.74	0.197987	0.229293	74.8	125.2	Not Found	Not Found	Not Found	Not Found	Not Found	High	0	4	2	2	917	107	20562.5	25138.1	18047.5	34415.4	32293.3	160151
Q9M2F9	DEAD-box ATP-dependent RNA helicase 52 OS=Arabidopsis thaliana OX=3702 GN=RH52 PE=1 SV=1	1	-0.09	0.200076	0.230777	103.2	96.8	Peak Found	Peak Found	Peak Found	High	High	High	0	15	7	22	646	69.2	322211	473032	313113	199060	302427	316987
Q8RXK6	DEAD-box ATP-dependent RNA helicase 8 OS=Arabidopsis thaliana OX=3702 GN=RH8 PE=2 SV=1	2	-1.16	0.202319	0.232324	138.1	61.9	Peak Found	Peak Found	High	Not Found	Peak Found	High	0	12	4	5	505	57.7	137242	300700	427390	24395.1	176479	134770
Q9C5R8	2-Cys peroxiredoxin BAS1-like, chloroplastic OS=Arabidopsis thaliana OX=3702 GN=At5g06290 PE=2 SV=3	1	0.86	0.202955	0.232726	70.9	129.1	Peak Found	Peak Found	Peak Found	Peak Found	Peak Found	High	0	29	6	24	273	29.8	145167	153738	144302	155225	264102	470212
Q9CAF6	DNA gyrase subunit A, chloroplastic/mitochondrial OS=Arabidopsis thaliana OX=3702 GN=GYRA PE=1 SV=2	6	2.87	0.204436	0.234258	24.1	175.9	Peak Found	Peak Found	Peak Found	High	High	High	0	10	6	14	950	104.5	55678.8	51787.8	475517	525681	356895	406882
O48549	Small ribosomal subunit protein eS6z OS=Arabidopsis thaliana OX=3702 GN=RPS6A PE=1 SV=2	3	0.5	0.210162	0.240312	82.7	117.3	Peak Found	Peak Found	Peak Found	High	High	High	0	16	3	6	250	28.4	251622	232706	189520	216946	329882	344391
F4HQD4	Heat shock 70 kDa protein 15 OS=Arabidopsis thaliana OX=3702 GN=HSP70-15 PE=1 SV=1	1	-0.71	0.210683	0.240738	124.2	75.8	Peak Found	Peak Found	High	Peak Found	Peak Found	Not Found	0	7	3	5	831	91.6	72543.4	124840	298050	89788.9	76212.7	13049.7
P62126	Small ribosomal subunit protein uS12cz/uS12cy OS=Arabidopsis thaliana OX=3702 GN=rps12-A PE=2 SV=2	3	0.48	0.21188	0.241766	83.4	116.6	Peak Found	High	High	High	High	High	0	35	3	23	123	13.8	835545	2.06394e+06	1.82642e+06	2.55532e+06	1.83144e+06	3.06581e+06
O23049	Large ribosomal subunit protein uL6c OS=Arabidopsis thaliana OX=3702 GN=RPL6 PE=2 SV=1	8	0.61	0.213909	0.24391	79.1	120.9	High	High	High	High	High	High	0	41	8	44	223	24.7	2.30673e+06	2.6539e+06	2.35164e+06	2.40832e+06	3.59258e+06	4.74376e+06
O77727	Keratin, type I cytoskeletal 15 OS=Ovis aries GN=KRT15 PE=2 SV=1	1	2.38	0.216597	0.24663	32.2	167.8	Not Found	Not Found	Not Found	Not Found	High	Peak Found	0	10	5	22	453	48.7	49696.7	12951.7	17468.9	26860.8	756334	91032.1
Q9LV77	Asparagine synthetase [glutamine-hydrolyzing] 2 OS=Arabidopsis thaliana OX=3702 GN=ASN2 PE=2 SV=1	6	0.63	0.220828	0.251095	78.5	121.5	High	High	High	High	High	High	0	24	7	28	578	65	338972	927047	1.05992e+06	966063	1.43336e+06	1.54344e+06
Q9SKK4	Probable 2-oxoacid dependent dioxygenase OS=Arabidopsis thaliana OX=3702 GN=GSL-OH PE=1 SV=1	2	-0.58	0.221983	0.252232	119.8	80.2	Peak Found	High	High	High	High	High	0	11	2	7	359	40.3	511314	543022	823078	626726	351542	363214
Q9LT08	26S proteasome non-ATPase regulatory subunit 14 homolog OS=Arabidopsis thaliana OX=3702 GN=RPN11 PE=1 SV=1	2	-0.38	0.224881	0.254636	113	87	Peak Found	Peak Found	High	Peak Found	High	High	0	13	2	5	308	34.3	167485	237079	313447	124384	182390	200116
Q39211	DNA-directed RNA polymerases II, IV and V subunit 3 OS=Arabidopsis thaliana OX=3702 GN=NRPB3 PE=1 SV=1	1	2.46	0.240697	0.271034	30.7	169.3	Not Found	Not Found	Peak Found	Not Found	Peak Found	High	0	12	2	3	319	35.4	16192.4	34741.1	95368.3	33285.1	191311	247906
Q05431	L-ascorbate peroxidase 1, cytosolic OS=Arabidopsis thaliana OX=3702 GN=APX1 PE=1 SV=2	5	0.26	0.246258	0.276339	91	109	Peak Found	Peak Found	High	High	High	High	0	30	5	11	250	27.5	226333	368579	442750	441040	395693	558711
P56791	Large ribosomal subunit protein uL2cz/uL2cy OS=Arabidopsis thaliana OX=3702 GN=rpl2-A PE=3 SV=1	4	0.22	0.249488	0.279577	92.2	107.8	High	High	High	High	High	High	0	24	4	57	274	29.8	1.83522e+06	1.90078e+06	1.14971e+06	2.14381e+06	2.16823e+06	1.86561e+06
O23264	Selenium-binding protein 1 OS=Arabidopsis thaliana OX=3702 GN=SBP1 PE=1 SV=1	2	1.08	0.249663	0.279581	64.2	135.8	Peak Found	Peak Found	Peak Found	High	High	High	0	7	2	4	490	54	99299.1	90594.9	238311	209884	216113	208447
Q8RXX5	Large ribosomal subunit protein bL19cy OS=Arabidopsis thaliana OX=3702 GN=At5g47190 PE=2 SV=1	4	0.19	0.25416	0.284422	93.4	106.6	High	High	High	High	High	High	0	22	4	36	229	25.5	1.04172e+06	1.10195e+06	1.27644e+06	1.17365e+06	1.25776e+06	1.68453e+06
O82204	Large ribosomal subunit protein eL28z OS=Arabidopsis thaliana OX=3702 GN=RPL28A PE=1 SV=1	2	-0.16	0.257141	0.287165	105.6	94.4	Peak Found	Peak Found	Peak Found	Peak Found	High	High	0	15	2	2	143	15.9	339242	373226	318126	340266	303450	237020
Q01908	ATP synthase gamma chain 1, chloroplastic OS=Arabidopsis thaliana OX=3702 GN=ATPC1 PE=1 SV=1	12	0.75	0.258206	0.288156	74.4	125.6	High	High	High	High	High	High	0	40	12	51	373	40.9	3.10419e+06	1.74515e+06	1.08089e+06	2.95372e+06	2.81509e+06	2.94373e+06
O04314	PYK10-binding protein 1 OS=Arabidopsis thaliana OX=3702 GN=PBP1 PE=1 SV=1	3	1.06	0.268903	0.299477	65	135	Peak Found	Peak Found	Peak Found	High	High	High	0	16	3	5	298	32.1	112579	237411	36306.2	234061	133328	384745
Q9SSK7	MLP-like protein 34 OS=Arabidopsis thaliana OX=3702 GN=MLP34 PE=2 SV=1	3	0.83	0.273453	0.304128	71.9	128.1	Peak Found	Peak Found	Peak Found	High	High	High	0	13	3	5	316	35.5	156702	168583	181972	149148	300477	424030
P51412	Large ribosomal subunit protein bL21c OS=Arabidopsis thaliana OX=3702 GN=RPL21 PE=2 SV=1	5	0.11	0.282331	0.313787	96.3	103.7	High	High	High	High	High	High	0	25	5	17	220	24	1.18531e+06	1.10651e+06	859763	1.19086e+06	1.30641e+06	1.11239e+06
O81852	Bifunctional aspartokinase/homoserine dehydrogenase 2, chloroplastic OS=Arabidopsis thaliana OX=3702 GN=AKHSDH2 PE=1 SV=1	2	0.61	0.294159	0.326264	79.3	120.7	Peak Found	Peak Found	Peak Found	Peak Found	Peak Found	High	0	5	2	2	916	100.2	36666.5	63853.9	90093.6	59657.1	97261.1	125639
Q9FJZ7	AT5G66420 protein OS=Arabidopsis thaliana OX=3702 GN=At5g66420 PE=1 SV=1	4	0.71	0.300179	0.331358	76	124	Peak Found	Peak Found	Peak Found	High	High	High	0	12	4	6	754	80.7	159121	97390.7	284834	259852	210767	290795
P56758	ATP synthase subunit a, chloroplastic OS=Arabidopsis thaliana OX=3702 GN=atpI PE=3 SV=1	3	0.22	0.306469	0.338072	92.3	107.7	Peak Found	High	Peak Found	High	High	High	0	24	3	11	249	27.3	1.18425e+06	225254	1.1172e+06	1.61587e+06	1.29689e+06	1.30486e+06
Q39099	Xyloglucan endotransglucosylase/hydrolase protein 4 OS=Arabidopsis thaliana OX=3702 GN=XTH4 PE=1 SV=1	4	0.49	0.306897	0.338315	83.1	116.9	High	High	High	High	High	High	0	17	4	13	296	34.3	389906	445671	425175	376726	598067	676242
P38558	Tubulin gamma-2 chain OS=Arabidopsis thaliana OX=3702 GN=TUBG2 PE=1 SV=1	1	2.28	0.308314	0.339647	34.2	165.8	Not Found	Not Found	Not Found	Not Found	Peak Found	High	0	21	5	8	474	53.2	29828.6	38746.1	29883.1	21185.9	144733	169333
Q9SJ03	Expressed protein OS=Arabidopsis thaliana OX=3702 GN=At2g21960 PE=1 SV=2	2	0.5	0.314689	0.346435	82.8	117.2	Peak Found	Peak Found	Peak Found	High	High	High	0	7	2	4	332	35.8	170833	210134	33701.9	170353	241584	293998
O23702	C-terminal binding protein AN OS=Arabidopsis thaliana OX=3702 GN=AN PE=1 SV=1	2	-0.98	0.317088	0.34884	132.6	67.4	High	High	High	High	High	High	0	5	2	8	636	70.1	505928	925743	924608	469645	438088	808300
Q9LY74	2-methyl-6-phytyl-1,4-hydroquinone methyltransferase, chloroplastic OS=Arabidopsis thaliana OX=3702 GN=VTE3 PE=1 SV=1	4	-0.18	0.326465	0.358913	106.1	93.9	High	Peak Found	High	High	High	High	0	15	4	20	338	37.9	1.37628e+06	1.30005e+06	1.04759e+06	1.16739e+06	1.15086e+06	997803
Q93Y22	Coatomer subunit delta OS=Arabidopsis thaliana OX=3702 GN=At5g05010 PE=1 SV=2	6	-0.17	0.341585	0.374019	105.8	94.2	High	High	High	High	High	High	0	15	6	29	527	57.7	1.78639e+06	1.53361e+06	1.81404e+06	1.58755e+06	1.61441e+06	1.58949e+06
Q07473	Chlorophyll a-b binding protein CP29.1, chloroplastic OS=Arabidopsis thaliana OX=3702 GN=LHCB4.1 PE=1 SV=1	4	1.03	0.358015	0.391218	65.8	134.2	Peak Found	Peak Found	Peak Found	High	High	High	0	25	4	8	290	31.1	819425	305170	163742	622909	536375	647514
P16127	Magnesium-chelatase subunit ChlI-1, chloroplastic OS=Arabidopsis thaliana OX=3702 GN=CHLI1 PE=1 SV=1	5	2.88	0.359206	0.391993	23.9	176.1	Peak Found	Peak Found	Peak Found	High	High	High	0	20	5	8	424	46.2	439795	31401.2	43764.4	112523	322424	327988
Q9SR37	Beta-glucosidase 23 OS=Arabidopsis thaliana OX=3702 GN=BGLU23 PE=1 SV=1	7	0.14	0.383716	0.417619	95.3	104.7	High	High	High	High	High	High	0	23	7	35	524	59.7	1.4422e+06	1.61007e+06	1.88156e+06	1.94661e+06	1.66244e+06	1.76954e+06
Q9SS17	Small ribosomal subunit protein eS24z OS=Arabidopsis thaliana OX=3702 GN=RPS24A PE=2 SV=1	1	-0.15	0.389848	0.424009	105.2	94.8	Not Found	Not Found	Not Found	High	Not Found	Not Found	0	20	2	4	133	15.4	26958.4	30932.3	10141	320297	24308.4	20622.3
Q9LSA3	Large ribosomal subunit protein eL30x OS=Arabidopsis thaliana OX=3702 GN=RPL30C PE=3 SV=1	2	0.72	0.397557	0.430951	75.6	124.4	Peak Found	Peak Found	Peak Found	High	High	High	0	24	2	4	112	12.3	242673	208648	178262	163118	383333	343348
Q9ZP05	Malate dehydrogenase 2, peroxisomal OS=Arabidopsis thaliana OX=3702 GN=PMDH2 PE=1 SV=1	4	0.32	0.417082	0.450016	88.9	111.1	High	High	High	High	High	High	0	18	4	18	354	37.3	582439	700794	1.00919e+06	929575	875181	828675
Q9SV21	Coatomer subunit beta-1 OS=Arabidopsis thaliana OX=3702 GN=At4g31480 PE=3 SV=2	14	0.2	0.435041	0.467223	93.2	106.8	High	High	High	High	High	High	0	21	14	45	948	106.1	1.35625e+06	1.47907e+06	1.92342e+06	2.01996e+06	1.58002e+06	1.69355e+06
Q43127	Glutamine synthetase, chloroplastic/mitochondrial OS=Arabidopsis thaliana OX=3702 GN=GLN2 PE=1 SV=1	8	0.38	0.439607	0.471815	86.9	113.1	High	High	High	High	High	High	0	34	9	80	430	47.4	4.08608e+06	5.37747e+06	8.32713e+06	7.00587e+06	7.09359e+06	6.67736e+06
O22795	Large ribosomal subunit protein bL28c OS=Arabidopsis thaliana OX=3702 GN=RPL28 PE=2 SV=2	2	0.82	0.441118	0.473126	72.4	127.6	Peak Found	High	High	High	High	High	0	11	2	7	143	16	857242	916377	781535	614272	1.51026e+06	1.61581e+06
P56794	Large ribosomal subunit protein bL20c OS=Arabidopsis thaliana OX=3702 GN=rpl20 PE=3 SV=1	2	-1.03	0.443636	0.475199	134.2	65.8	Peak Found	Peak Found	High	High	High	High	0	28	2	12	117	14.2	315110	663331	753435	325327	314899	625114
P42737	Beta carbonic anhydrase 2, chloroplastic OS=Arabidopsis thaliana OX=3702 GN=BCA2 PE=1 SV=3	2	-0.02	0.447175	0.478359	100.5	99.5	High	High	High	High	High	High	0	29	6	57	331	36.6	1.29289e+06	1.66757e+06	2.23324e+06	202268	1.64973e+06	1.87545e+06
Q94A40	Coatomer subunit alpha-1 OS=Arabidopsis thaliana OX=3702 GN=At1g62020 PE=2 SV=2	17	0.12	0.447863	0.47878	95.9	104.1	High	High	High	High	High	High	0	43	37	236	1216	136.5	1.14235e+06	3.79314e+06	4.73948e+06	3.73237e+06	4.11862e+06	4.63142e+06
Q9SXJ7	Chaperone protein ClpC2, chloroplastic OS=Arabidopsis thaliana OX=3702 GN=CLPC2 PE=1 SV=1	2	0.07	0.454613	0.485359	97.4	102.6	Peak Found	Peak Found	Not Found	High	Peak Found	High	0	26	17	77	952	105.7	306372	342824	44816.3	322443	276098	327509
P42762	Chaperone protein ClpD, chloroplastic OS=Arabidopsis thaliana OX=3702 GN=CLPD PE=1 SV=1	1	0.32	0.45832	0.488675	88.8	111.2	Peak Found	Peak Found	Peak Found	High	High	High	0	3	2	6	945	103.2	59176.9	176073	223269	139962	236810	220487
Q96528	Catalase-1 OS=Arabidopsis thaliana OX=3702 GN=CAT1 PE=1 SV=3	5	0.06	0.461454	0.491693	98	102	High	High	High	High	High	High	0	36	13	225	492	56.7	4.5214e+06	6.90185e+06	8.07362e+06	7.99219e+06	7.03789e+06	7.18099e+06
P0CJ46	Actin-1 OS=Arabidopsis thaliana OX=3702 GN=ACT1 PE=1 SV=1	1	-0.21	0.476287	0.506834	107.2	92.8	Peak Found	Peak Found	Peak Found	High	High	High	0	33	7	41	377	41.8	706523	9873.44	805530	591527	675131	611211
Q9SYP2	Pyrophosphate--fructose 6-phosphate 1-phosphotransferase subunit alpha 1 OS=Arabidopsis thaliana OX=3702 GN=PFP-ALPHA1 PE=1 SV=1	3	-0.07	0.497045	0.528233	102.5	97.5	Peak Found	Peak Found	Peak Found	High	High	High	0	10	3	4	614	67.1	276129	295882	338085	215622	330302	281458
Q5E924	Glyceraldehyde-3-phosphate dehydrogenase GAPCP2, chloroplastic OS=Arabidopsis thaliana OX=3702 GN=GAPCP2 PE=2 SV=1	3	-0.06	0.550575	0.580568	102.1	97.9	Peak Found	Peak Found	High	Peak Found	High	High	0	12	3	4	420	44.8	30536	297593	240038	129192	230299	364324
O65449	At4g22010 OS=Arabidopsis thaliana OX=3702 GN=SKS4 PE=1 SV=1	6	0.69	0.552988	0.582734	76.4	123.6	High	High	High	High	High	High	0	20	6	39	541	60.4	964856	1.00802e+06	2.33082e+06	1.63153e+06	1.69405e+06	1.5091e+06
Q42547	Catalase-3 OS=Arabidopsis thaliana OX=3702 GN=CAT3 PE=1 SV=3	15	0.05	0.565718	0.594607	98.2	101.8	High	High	High	High	High	High	0	52	20	370	492	56.7	2.40215e+07	1.69597e+07	2.04645e+07	2.12118e+07	2.31596e+07	2.09301e+07
Q9FJP3	Large ribosomal subunit protein uL29c OS=Arabidopsis thaliana OX=3702 GN=RPL29 PE=1 SV=1	4	-0.07	0.573481	0.6016	102.4	97.6	High	High	High	High	High	High	0	20	4	21	173	19.4	677731	904703	1.03452e+06	598279	887268	861856
Q93W26	AT5g53860/K19P17_2 OS=Arabidopsis thaliana OX=3702 GN=ANU7 PE=1 SV=1	2	0.11	0.57461	0.602395	96.2	103.8	Peak Found	Not Found	Peak Found	High	High	High	0	8	2	5	422	48.3	372357	32335.9	222404	272062	240177	181750
P38557	Tubulin gamma-1 chain OS=Arabidopsis thaliana OX=3702 GN=TUBG1 PE=1 SV=1	1	0.37	0.575366	0.6028	87.3	112.7	Peak Found	Peak Found	Peak Found	Not Found	Peak Found	High	0	21	5	8	474	53.2	158483	277109	402995	211278	357438	445122
Q9FG37	Gamma-tubulin complex component 3 OS=Arabidopsis thaliana OX=3702 GN=GCP3 PE=1 SV=1	2	1.15	0.597703	0.623791	62.1	137.9	Peak Found	Peak Found	Peak Found	Peak Found	High	High	0	4	2	3	838	94.6	63126.1	604154	51200.7	140318	603338	119120
O23240	D-2-hydroxyglutarate dehydrogenase, mitochondrial OS=Arabidopsis thaliana OX=3702 GN=D2HGDH PE=1 SV=3	2	0.39	0.621898	0.646138	86.4	113.6	Peak Found	Peak Found	Peak Found	Peak Found	High	Peak Found	0	6	2	2	559	61.4	83674.4	152565	130217	88898.8	172334	171105
Q9LXS6	Citrate synthase 2, peroxisomal OS=Arabidopsis thaliana OX=3702 GN=CSY2 PE=2 SV=1	2	1.4	0.624304	0.648224	55	145	Not Found	Not Found	Not Found	High	High	High	0	6	2	3	514	56.6	51200.1	43227.6	47181.8	19354.6	126809	124500
O22229	NADPH-dependent thioredoxin reductase 3 OS=Arabidopsis thaliana OX=3702 GN=NTRC PE=1 SV=2	2	-0.38	0.672342	0.695438	113	87	Peak Found	High	High	Peak Found	Peak Found	High	0	9	2	3	529	57.9	87183.2	178303	221601	137240	120302	137524
P32961	Nitrilase 1 OS=Arabidopsis thaliana OX=3702 GN=NIT1 PE=1 SV=2	11	-0.04	0.695723	0.717795	101.4	98.6	High	High	High	High	High	High	0	71	13	120	346	38.1	3.22345e+06	3.69432e+06	3.70572e+06	3.82452e+06	3.58894e+06	2.80552e+06
O04551	2-oxoadipate dioxygenase/decarboxylase OS=Arabidopsis thaliana OX=3702 GN=At1g27020 PE=1 SV=1	2	0.47	0.713668	0.735376	83.7	116.3	Peak Found	Peak Found	Peak Found	Peak Found	Peak Found	High	0	9	2	2	308	35.1	80875.9	110007	95297.5	62112.4	146867	132299
P00761	Trypsin OS=Sus scrofa PE=1 SV=1	9	-0.03	0.715663	0.736965	101.2	98.8	High	High	High	High	High	High	0	42	9	422	231	24.4	6.46299e+08	6.04091e+08	6.81267e+08	5.87787e+08	6.74155e+08	6.3094e+08
Q9FX95	ARP protein OS=Arabidopsis thaliana OX=3702 GN=NQR PE=1 SV=1	5	-0.07	0.720938	0.741927	102.3	97.7	High	High	High	High	High	High	0	13	5	16	629	67.9	366629	456530	628414	287740	436033	613731
Q9S7C0	Heat shock 70 kDa protein 14 OS=Arabidopsis thaliana OX=3702 GN=HSP70-14 PE=1 SV=1	1	-0.29	0.729559	0.74985	109.9	90.1	Peak Found	Peak Found	Peak Found	Peak Found	Peak Found	High	0	6	3	5	831	91.7	125022	228623	315903	153090	187518	224322
Q9ASS2	Protein FREE1 OS=Arabidopsis thaliana OX=3702 GN=FREE1 PE=1 SV=1	2	0.23	0.750407	0.770305	92.2	107.8	Peak Found	Peak Found	Peak Found	High	High	High	0	6	2	4	601	65.4	164073	213003	279247	172451	249152	282487
Q9LQF2	Alkaline/neutral invertase CINV1 OS=Arabidopsis thaliana OX=3702 GN=CINV1 PE=1 SV=1	3	-0.07	0.756381	0.775457	102.3	97.7	Peak Found	High	High	High	High	High	0	10	3	7	551	62.8	244176	410699	491943	449103	392148	352675
Q9FMU6	Mitochondrial phosphate carrier protein 3, mitochondrial OS=Arabidopsis thaliana OX=3702 GN=MPT3 PE=1 SV=1	9	0.13	0.763174	0.781532	95.4	104.6	High	High	High	High	High	High	0	30	9	74	375	40.1	9.01754e+06	1.07578e+07	1.39674e+07	1.01566e+07	1.30572e+07	1.18029e+07
F4JVN6	Tripeptidyl-peptidase 2 OS=Arabidopsis thaliana OX=3702 GN=TPP2 PE=1 SV=1	5	0.15	0.763267	0.781532	94.7	105.3	Peak Found	High	High	High	High	High	0	4	5	12	1380	152.3	452450	450105	423899	263226	500192	521368
Q9SZX9	Large ribosomal subunit protein uL6x OS=Arabidopsis thaliana OX=3702 GN=RPL9D PE=2 SV=1	1	-0.36	0.784006	0.801342	112.3	87.7	Peak Found	Not Found	Peak Found	Not Found	Peak Found	High	0	25	4	24	194	22	34761	45510.8	197614	35552	33441.9	140167
Q96291	2-Cys peroxiredoxin BAS1, chloroplastic OS=Arabidopsis thaliana OX=3702 GN=BAS1 PE=1 SV=2	2	-0.08	0.81114	0.826387	102.7	97.3	Peak Found	High	High	High	High	High	0	36	7	29	266	29.1	1.25133e+06	867670	932164	875408	882438	1.17031e+06
P25864	Large ribosomal subunit protein bL9c OS=Arabidopsis thaliana OX=3702 GN=RPL9 PE=2 SV=1	3	0.1	0.820676	0.835055	96.6	103.4	Peak Found	High	High	High	High	High	0	22	3	28	197	22.1	1.53088e+06	1.68344e+06	2.23051e+06	1.40263e+06	1.80031e+06	2.67552e+06
Q9FGY1	Beta-D-xylosidase 1 OS=Arabidopsis thaliana OX=3702 GN=BXL1 PE=1 SV=1	4	0.44	0.86408	0.877025	84.9	115.1	Peak Found	Peak Found	Peak Found	High	High	High	0	10	4	8	774	83.5	139099	254978	215138	80894.4	291730	439694
P13645	Keratin, type I cytoskeletal 10 OS=Homo sapiens GN=KRT10 PE=1 SV=6	21	0.51	0.899304	0.907115	82.4	117.6	High	High	High	High	High	High	0	47	26	291	584	58.8	4.90961e+06	3.33646e+07	7.03025e+06	8.70739e+06	1.00369e+07	1.71148e+07
Q8LAP6	Probable plastid-lipid-associated protein 12, chloroplastic OS=Arabidopsis thaliana OX=3702 GN=PAP12 PE=1 SV=1	2	0.3	0.901355	0.908619	89.5	110.5	Peak Found	Peak Found	Peak Found	High	High	High	0	7	2	3	409	45.7	293933	134553	125886	185094	166122	144073
P27140	Beta carbonic anhydrase 1, chloroplastic OS=Arabidopsis thaliana OX=3702 GN=BCA1 PE=1 SV=2	3	0.05	0.914532	0.921331	98.2	101.8	High	High	High	High	High	High	0	30	7	57	347	37.4	3.20953e+06	3.43474e+06	4.51694e+06	3.56384e+06	3.21725e+06	4.15494e+06
P02662	Alpha-S1-casein OS=Bos taurus GN=CSN1S1 PE=1 SV=2	2	1.41	0.95234	0.957049	54.7	145.3	Not Found	High	Peak Found	Peak Found	High	Peak Found	0	10	2	5	214	24.5	33555.7	2.58397e+06	105705	76934.1	560286	281070
P56767	Photosystem I P700 chlorophyll a apoprotein A2 OS=Arabidopsis thaliana OX=3702 GN=psaB PE=1 SV=1	2	0.88	0.955299	0.958837	70.4	129.6	Peak Found	Peak Found	Peak Found	Peak Found	High	High	0	5	2	8	734	82.4	218486	307544	380393	84412.3	605603	566463
Q9LT69	D-3-phosphoglycerate dehydrogenase 3, chloroplastic OS=Arabidopsis thaliana OX=3702 GN=PGDH3 PE=1 SV=1	1	0.39	0.960322	0.962952	86.6	113.4	Peak Found	Peak Found	Not Found	Not Found	High	High	0	5	2	5	588	62.1	136628	120133	34908	21494.1	193387	157373
F4I116	Leucine--tRNA ligase, cytoplasmic OS=Arabidopsis thaliana OX=3702 GN=At1g09620 PE=1 SV=1	4	0.05	0.965433	0.967218	98.2	101.8	Peak Found	Peak Found	High	High	High	High	0	7	4	7	1091	123.4	328790	551730	753436	367816	678099	571534
Q56WK6	Patellin-1 OS=Arabidopsis thaliana OX=3702 GN=PATL1 PE=1 SV=2	1						Not Found	Not Found	Not Found	Not Found	Not Found	High	0	9	3	10	573	64
Q8L7N0	T-complex protein 1 subunit zeta 2 OS=Arabidopsis thaliana OX=3702 GN=CCT6B PE=1 SV=1	1						Not Found	Not Found	Not Found	High	Not Found	Not Found	0	34	10	26	535	58.9
Q9LMR1	At1g15730/F7H2_7 OS=Arabidopsis thaliana OX=3702 GN=At1g15730 PE=1 SV=1	1						Not Found	Not Found	Not Found	High	Not Found	Not Found	0	9	3	4	448	50.2

### Sheet: VIH2-YFP vs control
Accession	Description	#.Unique.Peptides	Abundance.Ratio.(log2):.(VIH2-YFP)./.(control)	Abundance.Ratio.P-Value:.(VIH2-YFP)./.(control)	Abundance.Ratio.Adj..P-Value:.(VIH2-YFP)./.(control)	Abundances.(Grouped):.control	Abundances.(Grouped):.VIH2-YFP	Found.in.Sample:.[S1].F1:.Sample,.control	Found.in.Sample:.[S2].F2:.Sample,.control	Found.in.Sample:.[S3].F3:.Sample,.control	Found.in.Sample:.[S4].F4:.Sample,.VIH2-YFP	Found.in.Sample:.[S5].F5:.Sample,.VIH2-YFP	Found.in.Sample:.[S6].F6:.Sample,.VIH2-YFP	Exp..q-value:.Combined	Coverage.[%]	#.Peptides	#.PSMs	#.AAs	MW.[kDa]	Abundances.(Normalized):.F1:.Sample,.control	Abundances.(Normalized):.F2:.Sample,.control	Abundances.(Normalized):.F3:.Sample,.control	Abundances.(Normalized):.F4:.Sample,.VIH2-YFP	Abundances.(Normalized):.F5:.Sample,.VIH2-YFP	Abundances.(Normalized):.F6:.Sample,.VIH2-YFP
Q8H183	Beta-ureidopropionase OS=Arabidopsis thaliana OX=3702 GN=PYD3 PE=1 SV=1	2	4.99	0.0170095	0.0366809	6.1	193.9	Not Found	Not Found	Not Found	Peak Found	Peak Found	High	0	11	2	2	408	45.5	6607.41	26441	6759.9	234819	148874	215045
O80845	Peroxisomal membrane protein 11D OS=Arabidopsis thaliana OX=3702 GN=PEX11D PE=1 SV=2	2	4.64	0.0291175	0.0511737	7.7	192.3	Not Found	Not Found	Not Found	High	High	High	0	12	2	4	236	25.9	5452.49	51262.5	29697.2	447161	796636	741893
P42697	Phragmoplastin DRP1A OS=Arabidopsis thaliana OX=3702 GN=DRP1A PE=1 SV=3	6	4.62	0.000168366	0.00327919	7.8	192.2	Not Found	Peak Found	Peak Found	High	High	High	0	15	6	15	610	68.1	27758.7	33980.7	23023.4	639683	684359	770201
Q9S7M0	Chlorophyll a-b binding protein 3, chloroplastic OS=Arabidopsis thaliana OX=3702 GN=LHCB3 PE=1 SV=1	3	4.48	8.13708e-05	0.00220579	8.6	191.4	Peak Found	Not Found	Not Found	High	High	High	0	34	3	8	265	28.7	22454.7	25556.3	35411.1	552588	768696	569190
Q84JF5	Protein PLASTID TRANSCRIPTIONALLY ACTIVE 14 OS=Arabidopsis thaliana OX=3702 GN=PTAC14 PE=1 SV=1	2	4.28	8.54623e-05	0.00220579	9.8	190.2	Not Found	Not Found	Not Found	High	High	High	0	6	2	3	483	55.6	13708.5	20891.3	15581.2	272089	303713	425037
Q9LIB2	Alpha-glucan phosphorylase 1 OS=Arabidopsis thaliana OX=3702 GN=PHS1 PE=1 SV=1	1	4.09	0.024511	0.0458103	11.1	188.9	Not Found	Not Found	Not Found	Peak Found	Peak Found	High	0	4	2	2	962	108.5	21358	51702.7	9737.44	326728	363840	444592
Q9FNX5	Phragmoplastin DRP1E OS=Arabidopsis thaliana OX=3702 GN=DRP1E PE=1 SV=1	6	4.08	0.00958593	0.026456	11.1	188.9	Peak Found	Peak Found	Peak Found	High	High	High	0	18	6	10	624	69.8	29244.3	24535.3	29827.6	210370	506263	495488
Q08467	Casein kinase II subunit alpha-1 OS=Arabidopsis thaliana OX=3702 GN=CKA1 PE=1 SV=3	2	4.07	1.86532e-06	0.00053233	11.3	188.7	Not Found	Peak Found	Peak Found	Peak Found	High	High	0	9	3	6	409	47.6	29892.2	26260.1	26844.6	449405	413054	485903
Q94A65	Rhodanese-like domain-containing protein 14, chloroplastic OS=Arabidopsis thaliana OX=3702 GN=At4g27700 PE=2 SV=1	5	4.07	0.0140447	0.0328112	11.2	188.8	Peak Found	Peak Found	Peak Found	High	High	High	0	37	5	13	224	24.9	36589.7	69053.4	135236	957126	1.15884e+06	1.30185e+06
Q9SN95	UDP-glucuronic acid decarboxylase 5 OS=Arabidopsis thaliana OX=3702 GN=UXS5 PE=2 SV=1	2	4.06	0.00171706	0.0106705	11.3	188.7	Peak Found	Not Found	Peak Found	High	High	High	0	9	2	4	341	38.4	15756.1	16353.7	34297.9	209334	272220	388280
Q9XJ27	Small ribosomal subunit protein uS9c OS=Arabidopsis thaliana OX=3702 GN=RPS9 PE=2 SV=1	3	4.04	0.0011181	0.00885439	11.5	188.5	Peak Found	Peak Found	Peak Found	High	High	High	0	19	3	16	208	22.6	88762.9	96956.4	69171.6	1.41359e+06	1.46383e+06	1.46047e+06
Q9FN48	Calcium sensing receptor, chloroplastic OS=Arabidopsis thaliana OX=3702 GN=CAS PE=1 SV=1	10	3.99	0.000313199	0.00475946	11.8	188.2	Peak Found	Peak Found	Peak Found	High	High	High	0	39	10	33	387	41.3	126658	112356	117849	1.53677e+06	2.11093e+06	1.87803e+06
P59230	Large ribosomal subunit protein uL1y OS=Arabidopsis thaliana OX=3702 GN=RPL10AB PE=1 SV=1	2	3.95	4.68042e-05	0.00220579	12.1	187.9	Peak Found	Peak Found	Peak Found	High	High	High	0	12	2	6	216	24.4	35763.5	25759.3	31038.5	415182	520959	480904
Q94JS0	Cytochrome b-c1 complex subunit Rieske-1, mitochondrial OS=Arabidopsis thaliana OX=3702 GN=UCR1-1 PE=1 SV=1	2	3.88	8.68206e-05	0.00220579	12.7	187.3	Peak Found	Peak Found	Peak Found	High	High	High	0	16	2	5	272	29.6	35196.1	33428.5	23513.8	602875	492924	410840
Q56YN8	Structural maintenance of chromosomes protein 3 OS=Arabidopsis thaliana OX=3702 GN=SMC3 PE=2 SV=1	2	3.88	0.000573802	0.00649126	12.8	187.2	Peak Found	Peak Found	Peak Found	High	High	High	0	2	2	4	1204	139.3	31640	16545.6	21250.5	227433	311976	434485
Q8VZM7	Putative ion channel POLLUX-like 1 OS=Arabidopsis thaliana OX=3702 GN=At5g02940 PE=2 SV=1	6	3.86	0.000102901	0.00238732	12.9	187.1	Peak Found	Peak Found	Peak Found	High	High	High	0	11	6	14	813	92.1	83337.5	95050.6	73323.1	960820	1.21042e+06	1.40976e+06
A0A1I9LNN0	Transducin/WD40 repeat-like superfamily protein OS=Arabidopsis thaliana OX=3702 GN=TWD40-1 PE=1 SV=1	7	3.86	0.000902716	0.00826342	12.9	187.1	Peak Found	Peak Found	Peak Found	High	High	High	0	7	7	16	1606	174.9	47378.5	70884.2	59053.2	902224	801819	855951
Q42525	Hexokinase-1 OS=Arabidopsis thaliana OX=3702 GN=HXK1 PE=1 SV=2	5	3.85	0.00214404	0.0121008	13	187	Peak Found	Not Found	Peak Found	High	High	High	0	16	5	12	496	53.7	38940.3	29711.3	58127.2	561994	446003	570385
Q9LQ55	Dynamin-2B OS=Arabidopsis thaliana OX=3702 GN=DRP2B PE=1 SV=2	6	3.83	0.00257843	0.0130386	13.1	186.9	Peak Found	Peak Found	Peak Found	High	High	High	0	9	6	21	920	100.2	45779.4	54483.3	61115.5	427699	777023	802187
Q9STF2	Protein PLASTID TRANSCRIPTIONALLY ACTIVE 16, chloroplastic OS=Arabidopsis thaliana OX=3702 GN=PTAC16 PE=1 SV=1	9	3.82	0.00988348	0.0266705	13.3	186.7	Peak Found	Peak Found	Peak Found	High	High	High	0	26	9	21	510	54.3	84869.3	115329	223884	1.449e+06	1.62399e+06	1.8049e+06
F4K1G7	P-loop containing nucleoside triphosphate hydrolases superfamily protein OS=Arabidopsis thaliana OX=3702 GN=MEE13.8 PE=1 SV=1	10	3.81	0.00556864	0.0194146	13.3	186.7	Peak Found	Peak Found	High	High	High	High	0	17	10	36	961	105	120667	158095	238802	2.11267e+06	2.22311e+06	2.22996e+06
Q9FVR6	Uncharacterized protein At1g32220, chloroplastic OS=Arabidopsis thaliana OX=3702 GN=At1g32220 PE=1 SV=1	3	3.76	7.44662e-05	0.00220579	13.8	186.2	Not Found	Not Found	Not Found	High	High	High	0	23	3	7	296	32	33629.1	23745.4	30907.1	341966	435567	417589
Q9XJ35	ATP-dependent Clp protease proteolytic subunit-related protein 1, chloroplastic OS=Arabidopsis thaliana OX=3702 GN=CLPR1 PE=1 SV=1	2	3.76	0.00333916	0.0144406	13.8	186.2	Peak Found	Not Found	Peak Found	High	High	High	0	7	2	4	387	42.6	26406.6	26461.8	41195.4	364157	345930	358281
F4J8D3	Protein TPLATE OS=Arabidopsis thaliana OX=3702 GN=TPLATE PE=1 SV=1	7	3.74	0.00172455	0.0106705	13.9	186.1	Peak Found	Peak Found	Peak Found	High	High	High	0	6	7	14	1176	130.8	40837	79235.4	64521.5	694795	927943	865007
Q9C5A9	ATP synthase subunit beta-3, mitochondrial OS=Arabidopsis thaliana OX=3702 GN=At5g08680 PE=1 SV=1	6	3.74	0.00244243	0.0128604	13.9	186.1	High	High	High	High	High	High	0	21	7	25	559	59.8	231868	376986	471476	2.36972e+06	5.55137e+06	5.04554e+06
Q9M8L6	At1g80480 OS=Arabidopsis thaliana OX=3702 GN=PTAC17 PE=1 SV=1	2	3.72	0.000976818	0.0083595	14.1	185.9	Peak Found	Peak Found	Peak Found	High	High	High	0	14	4	14	444	49.5	58005.9	65778.8	89246.2	682127	1.36005e+06	864756
Q9LFU1	Asparagine synthetase [glutamine-hydrolyzing] 3 OS=Arabidopsis thaliana OX=3702 GN=ASN3 PE=2 SV=1	1	3.67	0.0128856	0.03104	14.6	185.4	Not Found	Not Found	Not Found	High	High	High	0	5	2	6	578	65.2	15327.5	18348.3	37598.7	233045	226238	240990
Q9LV33	Beta-glucosidase 44 OS=Arabidopsis thaliana OX=3702 GN=BGLU44 PE=1 SV=1	3	3.65	0.00151955	0.0105088	14.8	185.2	Not Found	Peak Found	Peak Found	Peak Found	High	High	0	9	3	6	512	58.9	32323.8	21246.4	21131.8	183989	266269	390094
P49078	Asparagine synthetase [glutamine-hydrolyzing] 1 OS=Arabidopsis thaliana OX=3702 GN=ASN1 PE=2 SV=2	1	3.6	0.00169929	0.0106705	15.2	184.8	Peak Found	Peak Found	Not Found	High	High	High	0	6	2	6	584	65.6	39004.8	66770.2	34082.8	706074	473503	315665
Q9LZV4	Serine/threonine-protein kinase STN8, chloroplastic OS=Arabidopsis thaliana OX=3702 GN=STN8 PE=2 SV=1	3	3.58	0.00286343	0.0138054	15.4	184.6	Peak Found	Not Found	Peak Found	High	High	High	0	9	3	8	495	54.9	32851.5	12968.6	32513.5	389956	219540	521947
P48347	14-3-3-like protein GF14 epsilon OS=Arabidopsis thaliana OX=3702 GN=GRF10 PE=1 SV=1	1	3.56	0.00478291	0.0177879	15.6	184.4	Peak Found	Not Found	Not Found	High	Peak Found	Peak Found	0	11	2	7	254	28.9	35232	28622	13175.5	234952	337751	390141
Q9SPK5	Formate--tetrahydrofolate ligase OS=Arabidopsis thaliana OX=3702 GN=THFS PE=2 SV=1	2	3.56	0.00823223	0.0246512	15.6	184.4	Not Found	Not Found	Not Found	High	Peak Found	High	0	8	2	3	634	67.8	19487.8	22216.8	42020.1	298349	262732	256873
Q84M92	Actin-related protein 4 OS=Arabidopsis thaliana OX=3702 GN=ARP4 PE=1 SV=1	4	3.54	0.00512028	0.0185839	15.8	184.2	Peak Found	Peak Found	Peak Found	High	High	High	0	18	4	12	441	48.9	44783.4	44334.6	79312.3	542248	464532	521110
Q9SUI7	Photosystem I reaction center subunit VI-1, chloroplastic OS=Arabidopsis thaliana OX=3702 GN=PSAH1 PE=2 SV=1	2	3.54	0.0107656	0.0281429	15.8	184.2	Not Found	Peak Found	Not Found	High	High	High	0	25	2	4	145	15.2	10472.5	39272.2	24969.4	246040	290601	430574
O65639	Cold shock protein 1 OS=Arabidopsis thaliana OX=3702 GN=CSP1 PE=1 SV=1	2	3.54	0.0291326	0.0511737	15.8	184.2	Not Found	Peak Found	Not Found	High	High	Peak Found	0	15	2	3	299	30.1	20500.5	56289.9	10338.5	279925	238592	114452
P21240	Chaperonin 60 subunit beta 1, chloroplastic OS=Arabidopsis thaliana OX=3702 GN=CPN60B1 PE=1 SV=3	8	3.51	0.000963667	0.00832503	16.1	183.9	Peak Found	Peak Found	Peak Found	High	High	High	0	22	8	21	600	63.8	101122	122789	197386	2.02779e+06	1.40063e+06	1.30304e+06
Q8LF21	Phragmoplastin DRP1C OS=Arabidopsis thaliana OX=3702 GN=DRP1C PE=1 SV=2	5	3.51	0.00388824	0.0156331	16.1	183.9	Peak Found	Not Found	Not Found	Peak Found	High	High	0	14	5	8	614	68.7	39582.7	29745.5	30072.1	204442	430596	342657
P48348	14-3-3-like protein G-BOX factor 14 kappa OS=Arabidopsis thaliana OX=3702 GN=GRF8 PE=1 SV=2	1	3.49	0.00288674	0.0138054	16.3	183.7	Not Found	Not Found	Peak Found	High	High	High	0	12	2	9	248	28	32766	36272.4	67523.3	548000	407634	375399
Q9M0Y8	Vesicle-fusing ATPase OS=Arabidopsis thaliana OX=3702 GN=NSF PE=1 SV=2	2	3.47	0.0116108	0.0296843	16.6	183.4	Peak Found	Not Found	Not Found	High	Peak Found	High	0	4	2	4	742	81.4	42947.6	22381.5	14648.5	248075	213026	298295
Q9SCW1	Beta-galactosidase 1 OS=Arabidopsis thaliana OX=3702 GN=BGAL1 PE=2 SV=1	2	3.46	0.00808932	0.0243578	16.7	183.3	Peak Found	Peak Found	Peak Found	Peak Found	High	High	0	4	2	4	847	93.6	19065.7	45190.6	24984.3	332972	268920	274891
Q8SAB7	Guanine nucleotide exchange factor SPIKE 1 OS=Arabidopsis thaliana OX=3702 GN=SPK1 PE=1 SV=1	3	3.45	0.00128523	0.00963533	16.8	183.2	Not Found	Peak Found	Not Found	High	High	High	0	2	3	5	1830	206.7	28110.1	25011.5	41062.9	215240	307109	441506
Q94BT0	Sucrose-phosphate synthase 1 OS=Arabidopsis thaliana OX=3702 GN=SPS1 PE=1 SV=1	2	3.44	0.00107659	0.00866598	16.9	183.1	Not Found	Not Found	Not Found	High	High	High	0	4	2	5	1043	117.2	29490.9	26002.1	37450.4	324140	294282	320316
Q9LV21	T-complex protein 1 subunit delta OS=Arabidopsis thaliana OX=3702 GN=CCT4 PE=1 SV=1	8	3.44	0.00250143	0.0129737	16.9	183.1	Peak Found	Peak Found	Peak Found	High	High	High	0	24	8	17	536	57.7	82674.1	77183	88376.1	589357	895361	928514
P92947	Monodehydroascorbate reductase, chloroplastic/mitochondrial OS=Arabidopsis thaliana OX=3702 GN=MDAR5 PE=1 SV=3	2	3.44	0.0102063	0.0272056	16.9	183.1	Not Found	Peak Found	Peak Found	High	High	High	0	6	2	5	493	53.3	20577.8	38610.6	18252.8	227300	207567	222916
Q9M885	Small ribosomal subunit protein eS7y OS=Arabidopsis thaliana OX=3702 GN=RPS7B PE=2 SV=1	2	3.43	0.000444125	0.00555498	17	183	Not Found	Not Found	Not Found	High	High	Peak Found	0	35	4	12	191	22.2	26847.5	37681.1	32350.8	393989	348610	241372
Q9ZSK4	Actin-depolymerizing factor 3 OS=Arabidopsis thaliana OX=3702 GN=ADF3 PE=1 SV=1	2	3.42	0.00366599	0.0151517	17.1	182.9	Not Found	Not Found	Not Found	High	High	High	0	20	2	5	139	15.9	44468.4	18003.2	37513.8	402091	385114	590222
Q8L5Y0	Vacuolar sorting protein 39 OS=Arabidopsis thaliana OX=3702 GN=VPS39 PE=1 SV=1	3	3.4	0.00271495	0.0133369	17.3	182.7	Not Found	Not Found	Peak Found	High	High	High	0	5	3	8	1000	110.6	28575.8	15473.7	40285.4	588969	235547	302379
O80860	ATP-dependent zinc metalloprotease FTSH 2, chloroplastic OS=Arabidopsis thaliana OX=3702 GN=FTSH2 PE=1 SV=1	3	3.4	0.00884042	0.025532	17.3	182.7	Peak Found	Peak Found	Peak Found	High	High	High	0	25	10	29	695	74.1	114538	141603	285577	1.616e+06	1.49179e+06	1.13044e+06
Q9LZ45	Histone H2B.9 OS=Arabidopsis thaliana OX=3702 GN=At5g02570 PE=1 SV=3	2	3.38	0.00337589	0.0144406	17.5	182.5	Peak Found	Peak Found	Peak Found	High	High	High	0	18	2	9	132	14.5	67281.2	70379.9	138591	464969	764776	732077
Q94AH9	rRNA 2'-O-methyltransferase fibrillarin 2 OS=Arabidopsis thaliana OX=3702 GN=FIB2 PE=1 SV=2	1	3.37	0.00684606	0.0223039	17.7	182.3	Not Found	Peak Found	Peak Found	High	High	High	0	10	2	7	320	33.6	52037.4	50067.3	101655	273650	537539	745876
Q93ZN4	AT4g12830/T20K18_180 OS=Arabidopsis thaliana OX=3702 GN=At4g12830 PE=1 SV=1	2	3.37	0.0121348	0.030445	17.6	182.4	Not Found	Peak Found	Not Found	Peak Found	High	High	0	10	2	2	393	43.7	17336.3	46775.7	36403.9	373430	376517	427152
F4KIH8	Transducin/WD40 repeat-like superfamily protein OS=Arabidopsis thaliana OX=3702 GN=TWD40-2 PE=1 SV=1	5	3.35	0.00153056	0.0105088	17.8	182.2	Peak Found	Peak Found	Peak Found	High	High	High	0	5	5	11	1377	148	34208.8	56625.1	66926	446260	578048	658643
Q940Y9	Putative ion channel POLLUX-like 2 OS=Arabidopsis thaliana OX=3702 GN=At5g43745 PE=2 SV=1	2	3.35	0.00455308	0.017217	17.8	182.2	Peak Found	Peak Found	Peak Found	High	High	High	0	3	2	5	817	92.2	44881	53111.6	82536.6	492102	573549	542662
Q9SR92	Rhodanese-like domain-containing protein 10 OS=Arabidopsis thaliana OX=3702 GN=STR10 PE=2 SV=1	4	3.31	0.000904606	0.00826342	18.3	181.7	Peak Found	Peak Found	Peak Found	High	High	High	0	31	4	10	214	23.8	62719	88814.8	107930	711601	883532	948389
Q9SKY2	Plastid transcriptionally active 18 OS=Arabidopsis thaliana OX=3702 GN=PTAC18 PE=1 SV=1	2	3.3	0.00245185	0.0128604	18.4	181.6	Peak Found	Peak Found	Peak Found	High	High	High	0	22	2	5	139	16.3	31566.6	56229.9	35740.3	390276	303888	353121
O64816	Casein kinase II subunit alpha-4, chloroplastic OS=Arabidopsis thaliana OX=3702 GN=CKA4 PE=2 SV=1	2	3.29	0.00176708	0.0108018	18.6	181.4	Not Found	Peak Found	Peak Found	High	High	High	0	10	3	7	432	50.2	29922	28730.6	39937.6	306355	290750	292588
Q39033	Phosphoinositide phospholipase C 2 OS=Arabidopsis thaliana OX=3702 GN=PLC2 PE=1 SV=1	3	3.28	0.000786078	0.00770433	18.6	181.4	Peak Found	Peak Found	Peak Found	High	High	High	0	10	3	5	581	66.1	17631	22568.5	31161.7	219605	169257	243914
P50318	Phosphoglycerate kinase 2, chloroplastic OS=Arabidopsis thaliana OX=3702 GN=At1g56190 PE=1 SV=3	3	3.28	0.00389385	0.0156331	18.7	181.3	Peak Found	Peak Found	Peak Found	High	High	High	0	34	11	48	478	49.9	44703.8	67444.7	91687.1	590116	654233	762875
P50546	DNA-directed RNA polymerase subunit beta OS=Arabidopsis thaliana OX=3702 GN=rpoB PE=3 SV=4	8	3.28	0.00916888	0.0260504	18.6	181.4	Peak Found	Peak Found	Peak Found	High	High	High	0	11	8	25	1072	121	43836.1	103023	108632	1.04005e+06	786737	1.00205e+06
Q9SZJ5	Serine hydroxymethyltransferase 1, mitochondrial OS=Arabidopsis thaliana OX=3702 GN=SHM1 PE=1 SV=1	7	3.28	0.0115699	0.0296412	18.7	181.3	Peak Found	Peak Found	Peak Found	High	High	High	0	24	7	21	517	57.4	58568.1	40469.3	101755	567425	468446	571815
Q8RWZ3	Probable acyl-CoA dehydrogenase IBR3 OS=Arabidopsis thaliana OX=3702 GN=IBR3 PE=1 SV=1	11	3.28	0.0178482	0.0377388	18.7	181.3	Peak Found	Peak Found	Peak Found	High	High	High	0	20	11	34	824	91.7	28968.6	96416.7	119196	1.24656e+06	936720	714342
Q94CJ5	Protein RETICULATA-RELATED 4, chloroplastic OS=Arabidopsis thaliana OX=3702 GN=RER4 PE=2 SV=1	3	3.25	9.33851e-05	0.00220792	19	181	Peak Found	Peak Found	Peak Found	High	High	High	0	12	3	5	386	41.3	33803.6	25817.3	34741.5	240654	333415	322411
Q9LK36	Adenosylhomocysteinase 2 OS=Arabidopsis thaliana OX=3702 GN=SAHH2 PE=2 SV=1	3	3.22	0.000385789	0.00514175	19.4	180.6	Not Found	Peak Found	Not Found	High	High	High	0	34	8	19	485	53.1	32234.8	34501.4	23481.2	343423	300391	277002
P56764	DNA-directed RNA polymerase subunit beta'' OS=Arabidopsis thaliana OX=3702 GN=rpoC2 PE=3 SV=1	7	3.22	0.000420741	0.00532631	19.4	180.6	Peak Found	Peak Found	Peak Found	High	High	High	0	8	7	14	1376	156.3	45680.1	40103	35466	374226	336711	516261
Q8LPR9	Protein TIC110, chloroplastic OS=Arabidopsis thaliana OX=3702 GN=TIC110 PE=1 SV=1	14	3.21	0.000642572	0.00696548	19.5	180.5	Peak Found	Peak Found	High	High	High	High	0	23	14	42	1016	112.1	270587	353681	337359	3.04411e+06	3.12565e+06	3.28773e+06
Q6Q1P4	Structural maintenance of chromosomes protein 1 OS=Arabidopsis thaliana OX=3702 GN=SMC1 PE=2 SV=2	3	3.19	0.00161177	0.0105575	19.8	180.2	Not Found	Not Found	Not Found	High	High	High	0	4	3	7	1218	140.8	17913.6	26320.1	29748.8	203625	248948	239500
Q8LPL6	AP-2 complex subunit alpha-1 OS=Arabidopsis thaliana OX=3702 GN=ALPHA-ADR PE=1 SV=1	1	3.18	0.0051681	0.0186	19.9	180.1	Not Found	Not Found	Not Found	Peak Found	Peak Found	High	0	4	3	6	1012	112.1	23872.7	47306	29702	249146	268576	308430
Q9LEX1	Calcium-dependent lipid-binding protein OS=Arabidopsis thaliana OX=3702 GN=CLB PE=1 SV=1	2	3.18	0.00617702	0.0210122	19.8	180.2	Not Found	Not Found	Not Found	Peak Found	High	High	0	9	2	2	510	55.1	44260.3	23024.7	20106.9	145912	209075	212955
Q56YW9	Tubulin beta-2 chain OS=Arabidopsis thaliana OX=3702 GN=TUBB2 PE=1 SV=2	2	3.17	0.0249555	0.046276	20	180	Peak Found	Peak Found	Peak Found	High	High	High	0	27	10	87	450	50.7	50927.6	58908.5	147054	581443	468471	531122
O82462	Glutamate--tRNA ligase, cytoplasmic OS=Arabidopsis thaliana OX=3702 GN=At5g26710 PE=1 SV=1	8	3.16	0.00129437	0.00963533	20.2	179.8	Peak Found	Peak Found	Peak Found	High	High	High	0	19	8	21	719	81	66498.5	113029	126366	607499	1.00854e+06	1.08727e+06
P28186	Ras-related protein RABE1c OS=Arabidopsis thaliana OX=3702 GN=RABE1C PE=1 SV=1	1	3.16	0.00532911	0.0189064	20.2	179.8	Not Found	Not Found	Not Found	Peak Found	Peak Found	High	0	16	2	2	216	23.8	33723.7	24201.7	29196.8	260424	136543	272077
F4JGR5	Pyrophosphate--fructose 6-phosphate 1-phosphotransferase subunit beta 2 OS=Arabidopsis thaliana OX=3702 GN=PFP-BETA2 PE=3 SV=1	2	3.13	0.0106439	0.0280048	20.6	179.4	Peak Found	Peak Found	Peak Found	Peak Found	High	High	0	7	2	4	569	62.7	40093.6	36038.1	55856.5	411153	164125	349993
Q9SGT7	Nucleolar protein 56 OS=Arabidopsis thaliana OX=3702 GN=NOP56 PE=1 SV=1	3	3.11	0.000964215	0.00832503	20.8	179.2	Not Found	Peak Found	Peak Found	High	High	High	0	7	3	6	522	58.6	32388.8	24312.8	32011.8	195983	276159	341762
Q39102	ATP-dependent zinc metalloprotease FTSH 1, chloroplastic OS=Arabidopsis thaliana OX=3702 GN=FTSH1 PE=1 SV=2	5	3.11	0.00635256	0.0213414	20.8	179.2	Peak Found	Peak Found	Peak Found	High	High	High	0	12	5	16	716	76.7	99557.9	141417	220260	1.39369e+06	1.05337e+06	1.21691e+06
Q9SEI4	26S proteasome regulatory subunit 6B homolog OS=Arabidopsis thaliana OX=3702 GN=RPT3 PE=1 SV=1	1	3.11	0.0318614	0.0545595	20.8	179.2	Not Found	Not Found	Not Found	High	High	High	0	8	2	11	408	45.7	24732.8	8294.23	46210.7	300657	212847	162282
Q9SUS3	Beta-adaptin-like protein B OS=Arabidopsis thaliana OX=3702 GN=BETAB-AD PE=1 SV=1	7	3.1	0.000117611	0.00261966	20.9	179.1	Peak Found	Peak Found	Peak Found	High	High	High	0	11	7	17	894	99.3	60111.7	59526.7	76350	513784	511685	591646
Q42290	Probable mitochondrial-processing peptidase subunit beta, mitochondrial OS=Arabidopsis thaliana OX=3702 GN=MPPbeta PE=1 SV=2	2	3.1	0.00483612	0.0179124	20.9	179.1	Not Found	Not Found	Peak Found	High	High	Peak Found	0	7	2	5	531	59.1	32026.5	29561.9	64137.6	328635	273977	174744
Q9ZUF6	Subtilisin-like protease SBT1.8 OS=Arabidopsis thaliana OX=3702 GN=SBT1.8 PE=1 SV=1	2	3.1	0.00776972	0.0237028	20.9	179.1	Not Found	Not Found	Not Found	High	High	High	0	5	2	4	754	80	42056.3	18363.1	24129.6	201194	206717	259449
Q9ZPZ4	T31J12.3 protein OS=Arabidopsis thaliana OX=3702 GN=At1g09310 PE=1 SV=1	3	3.1	0.0151207	0.0342427	20.8	179.2	Not Found	Not Found	Not Found	Peak Found	High	High	0	24	3	5	179	19.9	26171.4	31489.9	27899.6	116282	239936	270690
Q9ZNT1	NADH--cytochrome b5 reductase 1 OS=Arabidopsis thaliana OX=3702 GN=CBR1 PE=1 SV=1	2	3.07	0.000917777	0.00829059	21.3	178.7	Not Found	Not Found	Not Found	High	High	High	0	13	2	3	281	31.5	28913.6	41757	37211.9	311676	346993	307648
P46645	Aspartate aminotransferase, cytoplasmic isozyme 1 OS=Arabidopsis thaliana OX=3702 GN=ASP2 PE=1 SV=2	3	3.04	0.00135781	0.00985622	21.7	178.3	Peak Found	Peak Found	Peak Found	High	High	High	0	13	3	7	405	44.2	93606.4	99912.4	140324	770056	820209	910410
Q9SGW3	26S proteasome non-ATPase regulatory subunit 8 homolog A OS=Arabidopsis thaliana OX=3702 GN=RPN12A PE=1 SV=1	2	3.03	0.0289681	0.0511737	21.8	178.2	Not Found	Peak Found	Not Found	High	High	High	0	12	2	4	267	30.7	19183.8	69619.5	38944.2	314870	319200	319017
Q93VB0	Nucleic acid-binding, OB-fold-like protein OS=Arabidopsis thaliana OX=3702 GN=At2g40660 PE=1 SV=1	5	3.02	2.99112e-05	0.00194543	22	178	Peak Found	Peak Found	Peak Found	High	High	High	0	24	5	10	389	42.1	37948.7	46457.9	45174.5	422919	327599	365908
P31166	Adenine phosphoribosyltransferase 1, chloroplastic OS=Arabidopsis thaliana OX=3702 GN=APT1 PE=1 SV=2	3	3.02	0.000559799	0.00641009	22	178	Peak Found	Peak Found	Peak Found	High	High	High	0	19	3	9	243	26.4	49580.4	57997.3	74856.3	308158	472617	468986
Q9S791	At1g70770 OS=Arabidopsis thaliana OX=3702 GN=F15H11.2 PE=1 SV=1	3	3	0.000364546	0.00496855	22.3	177.7	Peak Found	Peak Found	Peak Found	Peak Found	Peak Found	High	0	6	3	3	610	66.8	32221.2	35380	49460.3	282595	281262	371310
Q9LV90	Flotillin-like protein 3 OS=Arabidopsis thaliana OX=3702 GN=FLOT3 PE=2 SV=1	3	2.99	0.000939731	0.00832503	22.4	177.6	Not Found	Not Found	Not Found	High	High	High	0	13	3	6	479	52.8	30785.3	41445.5	24395.1	190775	244563	262021
F4J3N2	Probable inactive ATP-dependent zinc metalloprotease FTSHI 5, chloroplastic OS=Arabidopsis thaliana OX=3702 GN=FTSHI5 PE=2 SV=1	2	2.99	0.0202819	0.041068	22.3	177.7	Not Found	Not Found	Not Found	High	Peak Found	High	0	3	2	3	1320	152.2	16421.9	23517.5	46673.3	213023	178186	187241
O80526	ATP-citrate synthase alpha chain protein 3 OS=Arabidopsis thaliana OX=3702 GN=ACLA-3 PE=2 SV=1	4	2.95	0.0127851	0.0308435	22.9	177.1	Peak Found	Peak Found	Peak Found	High	High	High	0	13	4	6	424	46.9	43135	34232.6	48040.4	151277	333875	347597
Q9SSB5	26S proteasome regulatory subunit 7 homolog A OS=Arabidopsis thaliana OX=3702 GN=RPT1A PE=1 SV=1	3	2.94	0.00310242	0.0142501	23.1	176.9	Peak Found	Peak Found	Peak Found	High	High	High	0	9	3	5	426	47.8	21816.3	30214	35890.5	206874	233628	231543
Q9M1R2	Proline--tRNA ligase, cytoplasmic OS=Arabidopsis thaliana OX=3702 GN=At3g62120 PE=1 SV=1	5	2.93	0.000175042	0.00327919	23.2	176.8	Peak Found	Peak Found	Peak Found	High	High	High	0	16	5	14	530	60.7	104038	84228.1	85844.7	598281	654211	835287
Q0WNJ6	Clathrin heavy chain 1 OS=Arabidopsis thaliana OX=3702 GN=CHC1 PE=1 SV=1	1	2.93	0.00516549	0.0186	23.2	176.8	Not Found	Not Found	Not Found	High	Peak Found	Peak Found	0	7	7	14	1705	193.1	33628.4	38080.5	17423	215027	308226	256011
O48528	Outer envelope pore protein 16-3, chloroplastic/mitochondrial OS=Arabidopsis thaliana OX=3702 GN=OEP163 PE=1 SV=1	3	2.92	0.000887631	0.00826342	23.4	176.6	Not Found	Peak Found	Peak Found	High	High	High	0	35	3	10	159	17	47819.8	77508.4	57399.2	294776	432972	498637
Q0WPR4	Serine carboxypeptidase-like 34 OS=Arabidopsis thaliana OX=3702 GN=SCPL34 PE=2 SV=2	4	2.91	3.75242e-05	0.00214994	23.4	176.6	Peak Found	Peak Found	Peak Found	High	High	High	0	10	4	7	499	56.3	55493	48782.4	62018.3	431640	418440	363386
F4IFC5	Threonine--tRNA ligase, chloroplastic/mitochondrial 2 OS=Arabidopsis thaliana OX=3702 GN=EMB2761 PE=2 SV=1	4	2.9	0.00405263	0.0160251	23.6	176.4	Peak Found	Peak Found	Peak Found	High	High	High	0	9	4	6	650	74.7	39068.9	60645.9	68733.5	416640	452932	491028
Q9M328	AT3g53990 OS=Arabidopsis thaliana OX=3702 GN=ATUSP PE=1 SV=1	2	2.89	1.3782e-05	0.00124614	23.8	176.2	Peak Found	Peak Found	Peak Found	High	High	High	0	16	2	5	160	17.8	50813	59208	51211.6	378990	418820	374834
O22265	Signal recognition particle 43 kDa protein, chloroplastic OS=Arabidopsis thaliana OX=3702 GN=CAO PE=1 SV=2	2	2.89	0.0230523	0.0436356	23.8	176.2	Peak Found	Peak Found	Not Found	High	High	High	0	9	2	3	373	41.3	121994	45681.2	50667.9	261838	374431	379348
P56793	Large ribosomal subunit protein uL16c OS=Arabidopsis thaliana OX=3702 GN=rpl16 PE=3 SV=1	3	2.89	0.0296566	0.0519071	23.7	176.3	Peak Found	Peak Found	Peak Found	High	High	High	0	31	3	13	135	15.3	370329	125522	99800.8	648690	932556	1.45778e+06
Q70E96	Aldehyde dehydrogenase family 3 member F1 OS=Arabidopsis thaliana OX=3702 GN=ALDH3F1 PE=2 SV=2	2	2.88	0.00920624	0.0260504	23.9	176.1	Peak Found	Peak Found	Peak Found	Peak Found	High	High	0	6	2	4	484	53.6	51296.6	53349.9	49294.1	247841	377748	482791
P49637	Large ribosomal subunit protein uL15x OS=Arabidopsis thaliana OX=3702 GN=RPL27AC PE=2 SV=2	3	2.87	0.00116312	0.00900583	24.1	175.9	Peak Found	Peak Found	High	High	High	High	0	24	3	9	146	16.4	160288	169644	179648	943175	1.23649e+06	1.29959e+06
Q9S7E4	Formate dehydrogenase, chloroplastic/mitochondrial OS=Arabidopsis thaliana OX=3702 GN=FDH1 PE=1 SV=1	3	2.86	0.00172592	0.0106705	24.2	175.8	Peak Found	Peak Found	Peak Found	High	High	High	0	16	3	6	384	42.4	30416.9	31498.4	53099.8	228788	175155	307313
Q9S713	Serine/threonine-protein kinase STN7, chloroplastic OS=Arabidopsis thaliana OX=3702 GN=STN7 PE=1 SV=1	4	2.86	0.00437054	0.0167431	24.3	175.7	Peak Found	Peak Found	Peak Found	High	High	High	0	7	4	8	562	63.2	27803	39973.4	54190.8	236509	289620	303849
P56801	Small ribosomal subunit protein uS8c OS=Arabidopsis thaliana OX=3702 GN=rps8 PE=3 SV=1	7	2.85	1.60612e-05	0.0013745	24.4	175.6	High	High	High	High	High	High	0	57	7	36	134	15.5	889233	955502	1.01444e+06	6.47794e+06	6.88006e+06	7.75534e+06
F4IB63	Leucine-rich repeat protein kinase family protein OS=Arabidopsis thaliana OX=3702 GN=SIF3 PE=1 SV=1	2	2.85	0.0116852	0.0297807	24.4	175.6	Peak Found	Peak Found	Peak Found	High	High	High	0	3	2	4	884	98	29944.4	84106.2	59791.4	296206	459431	429891
Q9LPW0	Glyceraldehyde-3-phosphate dehydrogenase GAPA2, chloroplastic OS=Arabidopsis thaliana OX=3702 GN=GAPA2 PE=2 SV=1	6	2.85	0.0229184	0.0435852	24.4	175.6	Peak Found	Peak Found	Peak Found	High	High	High	0	49	16	182	399	42.8	403080	125449	344105	2.63029e+06	2.47586e+06	2.09569e+06
P56785	Protein TIC 214 OS=Arabidopsis thaliana OX=3702 GN=TIC214 PE=1 SV=1	10	2.84	0.00080211	0.00772345	24.5	175.5	Peak Found	Peak Found	Peak Found	High	High	High	0	6	10	23	1786	213.6	52811.5	90758.2	85882.5	501778	614243	870671
Q9FJA6	Small ribosomal subunit protein uS3x OS=Arabidopsis thaliana OX=3702 GN=RPS3C PE=1 SV=1	1	2.84	0.000994994	0.0083827	24.6	175.4	Not Found	Not Found	Not Found	High	High	High	0	27	5	27	248	27.4	46778.8	42340.6	29008.8	285965	302475	367597
P56802	Small ribosomal subunit protein uS11c OS=Arabidopsis thaliana OX=3702 GN=rps11 PE=3 SV=1	4	2.83	0.00215075	0.0121008	24.7	175.3	Peak Found	Peak Found	Peak Found	High	High	High	0	38	4	10	138	15	78027.4	113470	136997	549044	804316	1.14532e+06
P56757	ATP synthase subunit alpha, chloroplastic OS=Arabidopsis thaliana OX=3702 GN=atpA PE=1 SV=1	17	2.8	1.42154e-06	0.00053233	25.1	174.9	High	High	High	High	High	High	0	54	18	165	507	55.3	1.64072e+06	1.48185e+06	1.60219e+06	1.11455e+07	1.12595e+07	1.0325e+07
Q8RXN0	ABC transporter G family member 11 OS=Arabidopsis thaliana OX=3702 GN=ABCG11 PE=1 SV=1	2	2.8	4.69805e-05	0.00220579	25.1	174.9	Peak Found	Peak Found	Peak Found	High	High	High	0	5	2	4	703	78.4	61586.4	59290.9	71598	400207	429919	451736
P59259	Histone H4 OS=Arabidopsis thaliana OX=3702 GN=At5g59970 PE=1 SV=2	2	2.8	0.0177915	0.0376679	25.1	174.9	Peak Found	Peak Found	Peak Found	High	High	High	0	19	2	5	103	11.4	158687	56579.3	67015.1	329568	467475	603029
Q9LD43	Acetyl-coenzyme A carboxylase carboxyl transferase subunit alpha, chloroplastic OS=Arabidopsis thaliana OX=3702 GN=CAC3 PE=1 SV=1	7	2.79	6.46841e-05	0.00220579	25.3	174.7	Peak Found	Peak Found	Peak Found	High	High	High	0	16	7	17	769	85.3	101830	103500	118660	582376	719097	715406
P56765	Acetyl-coenzyme A carboxylase carboxyl transferase subunit beta, chloroplastic OS=Arabidopsis thaliana OX=3702 GN=accD PE=1 SV=2	8	2.78	0.000670414	0.00712479	25.4	174.6	Peak Found	Peak Found	Peak Found	High	High	High	0	27	8	22	488	55.6	101284	125852	123730	823021	849589	874792
P28769	T-complex protein 1 subunit alpha OS=Arabidopsis thaliana OX=3702 GN=CCT1 PE=1 SV=1	11	2.78	0.00164646	0.0106659	25.4	174.6	Peak Found	Peak Found	Peak Found	High	High	High	0	31	11	31	545	59.2	159595	202258	302920	1.96009e+06	1.39299e+06	1.28033e+06
Q9M7X9	Thioredoxin-like protein CITRX, chloroplastic OS=Arabidopsis thaliana OX=3702 GN=CITRX PE=1 SV=1	4	2.77	0.00429788	0.0167185	25.5	174.5	Peak Found	Peak Found	Peak Found	High	High	High	0	30	4	10	183	20.7	224921	181864	133529	1.20598e+06	1.34684e+06	1.24313e+06
Q9SLM6	Glutathione S-transferase F3 OS=Arabidopsis thaliana OX=3702 GN=GSTF3 PE=2 SV=1	1	2.77	0.00609396	0.0207731	25.6	174.4	Peak Found	Peak Found	Peak Found	High	Peak Found	High	0	9	2	5	212	24.1	30083.1	46414.8	62278.3	306484	315698	384600
P17562	S-adenosylmethionine synthase 2 OS=Arabidopsis thaliana OX=3702 GN=SAM2 PE=1 SV=1	2	2.77	0.00942449	0.0262191	25.6	174.4	Peak Found	Peak Found	Peak Found	High	High	High	0	35	7	49	393	43.2	96146	40173.8	58063.9	434624	394876	299848
Q940P8	T-complex protein 1 subunit beta OS=Arabidopsis thaliana OX=3702 GN=CCT2 PE=1 SV=1	9	2.76	6.85766e-05	0.00220579	25.7	174.3	Peak Found	High	High	High	High	High	0	28	9	39	527	57.3	228013	251019	275742	1.71059e+06	1.56262e+06	1.70126e+06
Q9SD76	Alpha-glucan phosphorylase 2, cytosolic OS=Arabidopsis thaliana OX=3702 GN=PHS2 PE=1 SV=1	3	2.76	0.000212667	0.00375866	25.7	174.3	Peak Found	Peak Found	Peak Found	High	High	High	0	7	4	8	841	95.1	42096.9	45052.4	35796.5	263850	285465	292241
Q9FJF1	Putative GTP-binding protein ara-3 OS=Arabidopsis thaliana OX=3702 GN=ATRABE1B PE=1 SV=1	1	2.76	0.0183055	0.0384062	25.8	174.2	Not Found	Not Found	Not Found	High	Peak Found	Peak Found	0	16	2	2	216	23.8	35098.4	10409.6	26196.9	241839	177195	159815
O82660	Photosystem II stability/assembly factor HCF136, chloroplastic OS=Arabidopsis thaliana OX=3702 GN=HCF136 PE=1 SV=1	6	2.75	0.00112177	0.00885439	25.8	174.2	Peak Found	Peak Found	Peak Found	High	High	High	0	22	6	14	403	44.1	188722	185123	301487	1.07673e+06	1.27297e+06	1.73297e+06
Q9LD57	Phosphoglycerate kinase 1, chloroplastic OS=Arabidopsis thaliana OX=3702 GN=PGK1 PE=1 SV=1	10	2.75	0.00161365	0.0105575	25.9	174.1	Peak Found	Peak Found	Peak Found	High	High	High	0	51	17	80	481	50.1	486744	621410	842177	3.40808e+06	4.18516e+06	4.62211e+06
O64490	protein-synthesizing GTPase OS=Arabidopsis thaliana OX=3702 GN=EIF2 PE=1 SV=1	4	2.75	0.00357982	0.0150408	26	174	Peak Found	Peak Found	Peak Found	High	High	High	0	19	4	8	465	50.8	22571.2	33007.8	48844.8	157358	221304	338165
P42825	Chaperone protein dnaJ 2 OS=Arabidopsis thaliana OX=3702 GN=ATJ2 PE=1 SV=2	1	2.75	0.0326823	0.0552476	25.9	174.1	Not Found	Peak Found	Peak Found	Peak Found	High	High	0	14	4	10	419	46.4	51872.9	82310.7	167686	549437	577841	552999
F4IV66	Ribonuclease E/G-like protein, chloroplastic OS=Arabidopsis thaliana OX=3702 GN=RNE PE=1 SV=1	2	2.74	0.010614	0.0279715	26.1	173.9	Not Found	Not Found	Not Found	Peak Found	Peak Found	High	0	3	2	2	1001	111.5	21968.6	22530.9	48557.1	107632	150147	183042
P29515	Tubulin beta-7 chain OS=Arabidopsis thaliana OX=3702 GN=TUBB7 PE=2 SV=1	1	2.73	0.000128443	0.00281746	26.3	173.7	Peak Found	Peak Found	Peak Found	High	High	High	0	25	9	63	449	50.7	131011	97866	100491	645207	664783	822642
Q9FFJ2	Rubredoxin family protein OS=Arabidopsis thaliana OX=3702 GN=ENH1 PE=1 SV=1	2	2.73	0.00202797	0.0117348	26.1	173.9	Not Found	Peak Found	Peak Found	High	High	High	0	14	2	4	271	28.4	32750.9	25284.6	28304.3	140893	188419	241527
Q9SS38	DNA gyrase subunit B, chloroplastic OS=Arabidopsis thaliana OX=3702 GN=GYRBC PE=2 SV=3	3	2.73	0.00252134	0.0129737	26.2	173.8	Peak Found	Peak Found	Peak Found	High	High	High	0	6	3	7	730	81	39025	59387.9	76447.1	347792	393240	505587
O64888	Ribose-phosphate pyrophosphokinase 5, chloroplastic OS=Arabidopsis thaliana OX=3702 GN=PRS5 PE=2 SV=2	5	2.72	0.0466924	0.0700355	26.4	173.6	Peak Found	Peak Found	Peak Found	High	High	High	0	23	5	12	394	42.6	36693.8	81145	168425	489671	533103	600780
Q9LXJ0	Cell division protein FtsZ homolog 2-2, chloroplastic OS=Arabidopsis thaliana OX=3702 GN=FTSZ2-2 PE=1 SV=1	2	2.71	3.26893e-05	0.00204434	26.6	173.4	Not Found	Not Found	Not Found	High	High	High	0	9	2	6	473	50.3	30321.7	32498.6	26319.2	197822	229242	181869
Q93XM7	Mitochondrial carnitine/acylcarnitine carrier-like protein OS=Arabidopsis thaliana OX=3702 GN=BOU PE=1 SV=1	2	2.71	0.0176037	0.0375639	26.5	173.5	Peak Found	Peak Found	Peak Found	High	High	High	0	13	2	5	300	31	46713.4	128064	147895	767271	837744	1.13029e+06
Q9LD55	Eukaryotic translation initiation factor 3 subunit A OS=Arabidopsis thaliana OX=3702 GN=TIF3A1 PE=1 SV=1	3	2.7	0.000179489	0.00327919	26.6	173.4	Peak Found	Peak Found	Peak Found	High	High	High	0	4	3	5	987	114.2	48193.2	66998.9	51482.8	312417	335656	411222
Q9SKZ1	Transcription factor Pur-alpha 1 OS=Arabidopsis thaliana OX=3702 GN=PURA1 PE=1 SV=2	2	2.7	0.00291906	0.0138783	26.7	173.3	Peak Found	Peak Found	Peak Found	High	High	High	0	6	2	4	296	32.2	179487	118155	98550.3	470939	768475	864016
O22287	Mannose-1-phosphate guanylyltransferase 1 OS=Arabidopsis thaliana OX=3702 GN=CYT1 PE=1 SV=1	3	2.7	0.0374978	0.0598345	26.6	173.4	Not Found	Peak Found	Peak Found	High	High	High	0	17	3	9	361	39.6	21811.9	84883.3	105340	445080	552485	690967
O49160	Eukaryotic translation initiation factor 3 subunit C OS=Arabidopsis thaliana OX=3702 GN=TIF3C1 PE=1 SV=2	3	2.68	0.000755981	0.00770433	27	173	Peak Found	Peak Found	Peak Found	High	High	High	0	4	3	5	900	102.9	39946	37883.6	50325.2	255923	281205	254270
Q9SIM4	Large ribosomal subunit protein eL14z OS=Arabidopsis thaliana OX=3702 GN=RPL14A PE=2 SV=1	1	2.67	0.000714853	0.00735665	27.2	172.8	Not Found	Not Found	Not Found	Peak Found	Peak Found	High	0	37	5	26	134	15.5	33366.8	21777.5	30383.7	193155	231880	181868
P56763	DNA-directed RNA polymerase subunit beta' OS=Arabidopsis thaliana OX=3702 GN=rpoC1 PE=3 SV=1	5	2.67	0.00133767	0.00975358	27.2	172.8	Peak Found	Peak Found	Peak Found	High	High	High	0	10	5	9	680	78.5	48687.6	57996.2	34525.4	248812	309584	464422
Q9SF16	T-complex protein 1 subunit eta OS=Arabidopsis thaliana OX=3702 GN=CCT7 PE=1 SV=1	7	2.67	0.00219724	0.0122774	27.1	172.9	Peak Found	Peak Found	Peak Found	High	High	High	0	18	7	17	557	59.7	88956.2	44814.7	79727.6	739235	508323	478823
Q39160	Myosin-5 OS=Arabidopsis thaliana OX=3702 GN=XI-1 PE=1 SV=1	1	2.67	0.0160317	0.0355629	27.2	172.8	Not Found	Peak Found	Peak Found	Peak Found	Peak Found	High	0	2	2	4	1520	172.8	12802.6	26781.4	40457.9	94507.7	170355	183841
Q9CAF5	ABC transporter I family member 6, chloroplastic OS=Arabidopsis thaliana OX=3702 GN=ABCI6 PE=1 SV=1	2	2.66	0.0245545	0.0458388	27.3	172.7	Not Found	Peak Found	Peak Found	High	Peak Found	High	0	10	2	2	338	36.9	20406.1	37527.2	60675.9	264111	236986	233227
P42732	Small ribosomal subunit protein uS13c OS=Arabidopsis thaliana OX=3702 GN=RPS13 PE=2 SV=1	3	2.65	0.00905663	0.0258806	27.5	172.5	Peak Found	Peak Found	Peak Found	High	High	High	0	22	3	11	169	19.1	68885.5	144850	94256.6	593990	591727	473912
O24456	Small ribosomal subunit protein RACK1z OS=Arabidopsis thaliana OX=3702 GN=RACK1A PE=1 SV=2	4	2.64	0.00110578	0.00885439	27.7	172.3	Peak Found	Peak Found	Peak Found	High	High	High	0	20	5	14	327	35.7	91819.8	119880	120551	777294	746810	710688
A0A1P8B2U5	Chaperone DnaJ-domain superfamily protein OS=Arabidopsis thaliana OX=3702 GN=SDJ2 PE=1 SV=1	2	2.64	0.0111686	0.0288931	27.7	172.3	Peak Found	Not Found	Not Found	Peak Found	High	High	0	9	2	3	355	39.5	39363.6	24922.3	18351.8	129961	159199	155209
Q8LAK5	Small nuclear ribonucleoprotein E OS=Arabidopsis thaliana OX=3702 GN=PCP-LIKE PE=1 SV=1	3	2.63	0.000689772	0.00718955	27.9	172.1	Peak Found	Peak Found	Peak Found	High	High	High	0	47	3	8	88	10.3	119861	170692	136755	735384	844745	1.18157e+06
Q8L844	Pentatricopeptide repeat-containing protein At5g42310, chloroplastic OS=Arabidopsis thaliana OX=3702 GN=CRP1 PE=1 SV=1	2	2.63	0.00670009	0.0220533	27.8	172.2	Peak Found	Peak Found	Peak Found	Peak Found	High	High	0	5	2	3	709	80	16244.7	37201.7	38401.2	169950	230313	292968
Q9M3C3	Large ribosomal subunit protein uL23y OS=Arabidopsis thaliana OX=3702 GN=RPL23AB PE=2 SV=1	2	2.63	0.00689756	0.0223039	27.8	172.2	Peak Found	High	High	High	High	High	0	10	2	8	154	17.4	89722.7	162269	196247	1.11963e+06	1.00498e+06	792390
Q9FNM5	Translation factor GUF1 homolog, chloroplastic OS=Arabidopsis thaliana OX=3702 GN=At5g08650 PE=1 SV=2	2	2.62	0.00207139	0.0118594	28	172	Not Found	Peak Found	Not Found	High	High	High	0	5	2	4	681	75.4	32561.4	50733	28381.5	259524	199664	175929
P56778	Photosystem II CP43 reaction center protein OS=Arabidopsis thaliana OX=3702 GN=psbC PE=1 SV=3	7	2.62	0.00975848	0.026623	28.1	171.9	Peak Found	High	Peak Found	High	High	High	0	26	7	25	473	51.8	160014	160206	162251	628296	981794	1.09057e+06
Q8VZL6	SWR1-complex protein 4 OS=Arabidopsis thaliana OX=3702 GN=SWC4 PE=1 SV=1	2	2.62	0.0148613	0.0339388	28	172	Peak Found	Peak Found	Peak Found	High	High	High	0	6	2	9	441	49.8	56255	99453.2	127024	599093	610909	636581
Q9FHN8	Kinesin-like protein KIN-14E OS=Arabidopsis thaliana OX=3702 GN=KIN14E PE=1 SV=1	2	2.62	0.0204188	0.041068	27.9	172.1	Not Found	Not Found	Not Found	High	Peak Found	High	0	2	2	3	1260	143.4	29716	46648.5	14790.9	139629	182989	213365
P49688	Small ribosomal subunit protein uS5x OS=Arabidopsis thaliana OX=3702 GN=RPS2C PE=1 SV=2	2	2.6	0.000422567	0.00532631	28.3	171.7	Peak Found	Peak Found	Peak Found	High	High	High	0	25	5	43	285	30.9	882831	722158	854963	4.92248e+06	5.17712e+06	5267742
Q8W4D6	Protein HIGH CHLOROPHYLL FLUORESCENCE PHENOTYPE 173, chloroplastic OS=Arabidopsis thaliana OX=3702 GN=HCF173 PE=1 SV=1	4	2.6	0.000948489	0.00832503	28.3	171.7	Peak Found	Peak Found	High	High	High	High	0	9	4	13	598	65.7	121508	157465	184863	909368	1.11297e+06	956272
P23686	S-adenosylmethionine synthase 1 OS=Arabidopsis thaliana OX=3702 GN=SAM1 PE=1 SV=2	2	2.6	0.00159284	0.0105283	28.4	171.6	Not Found	Not Found	Not Found	Peak Found	High	Peak Found	0	35	7	46	393	43.1	45788.4	52240.2	31043.1	274792	350263	276789
Q9LVJ1	Subtilisin-like protease SBT1.4 OS=Arabidopsis thaliana OX=3702 GN=SBT1.4 PE=2 SV=1	6	2.6	0.00428414	0.0167051	28.2	171.8	Peak Found	Peak Found	Peak Found	High	High	High	0	15	6	12	777	81.8	69711.5	104598	63047.3	410858	484540	423915
F4J8K6	rRNA biogenesis protein RRP5 OS=Arabidopsis thaliana OX=3702 GN=RRP5 PE=2 SV=2	2	2.6	0.0103823	0.0275394	28.3	171.7	Peak Found	Not Found	Peak Found	Peak Found	High	High	0	1	2	4	1920	214.1	52570.3	34462.5	82963	321845	219321	318821
F4ICZ4	Alpha/beta-Hydrolases superfamily protein OS=Arabidopsis thaliana OX=3702 GN=At1g52510 PE=1 SV=2	3	2.59	0.00644648	0.0215679	28.5	171.5	Peak Found	Peak Found	Peak Found	High	High	High	0	21	3	15	236	26.2	141401	274704	249462	1.26064e+06	1.60053e+06	1.50332e+06
B5X582	Twinkle homolog protein, chloroplastic/mitochondrial OS=Arabidopsis thaliana OX=3702 GN=At1g30680 PE=1 SV=1	4	2.58	0.0124379	0.0306854	28.6	171.4	Peak Found	Peak Found	Peak Found	High	High	High	0	11	4	7	709	80.4	41175.7	31728.5	71697	202585	272568	246497
Q9M339	Small ribosomal subunit protein uS3y OS=Arabidopsis thaliana OX=3702 GN=RPS3B PE=1 SV=1	2	2.56	0.000415375	0.00532631	29.1	170.9	Peak Found	Peak Found	Peak Found	High	High	High	0	30	6	32	249	27.3	76009.9	61147.2	65151.9	287790	395142	383294
P42760	Glutathione S-transferase F6 OS=Arabidopsis thaliana OX=3702 GN=GSTF6 PE=2 SV=2	1	2.56	0.00943185	0.0262191	29	171	Peak Found	Peak Found	Peak Found	Peak Found	Peak Found	High	0	14	2	4	208	23.5	23619.5	36382.3	45234.2	197908	214585	218054
Q94K05	T-complex protein 1 subunit theta OS=Arabidopsis thaliana OX=3702 GN=CCT8 PE=1 SV=1	8	2.56	0.0295884	0.0518434	29.1	170.9	Peak Found	High	High	High	High	High	0	25	8	28	549	58.9	90813.7	244070	291775	1.43595e+06	1.47843e+06	1.29342e+06
P17094	Large ribosomal subunit protein uL3z OS=Arabidopsis thaliana OX=3702 GN=ARP1 PE=1 SV=5	10	2.55	0.00374081	0.0153553	29.2	170.8	Peak Found	High	Peak Found	High	High	High	0	30	10	37	389	44.5	260878	284625	217747	1.14517e+06	1.5237e+06	2.12609e+06
Q8RY22	Protease Do-like 7 OS=Arabidopsis thaliana OX=3702 GN=DEGP7 PE=2 SV=1	2	2.55	0.0145812	0.0335823	29.2	170.8	Not Found	Not Found	Not Found	Peak Found	Peak Found	High	0	2	2	2	1097	119.8	11478.4	18688.9	31062.8	99167.4	109492	143727
Q9FYR6	Proline--tRNA ligase, chloroplastic/mitochondrial OS=Arabidopsis thaliana OX=3702 GN=OVA6 PE=2 SV=1	5	2.53	0.00923502	0.0260697	29.4	170.6	Peak Found	High	High	High	High	High	0	17	5	17	543	60.7	130507	205197	243312	1.24092e+06	1.18843e+06	1.15708e+06
Q9S7D8	ATP sulfurylase 4, chloroplastic OS=Arabidopsis thaliana OX=3702 GN=APS4 PE=1 SV=1	5	2.52	0.00309309	0.0142475	29.6	170.4	Peak Found	Peak Found	Peak Found	High	High	High	0	22	6	14	469	52.1	101959	123054	155165	708074	695665	767835
P56797	Small ribosomal subunit protein uS2c OS=Arabidopsis thaliana OX=3702 GN=rps2 PE=3 SV=1	7	2.51	0.00338547	0.0144406	29.9	170.1	High	High	High	High	High	High	0	37	7	42	236	26.9	914522	1.03741e+06	932310	3.93642e+06	5.31292e+06	6.09574e+06
P93014	Small ribosomal subunit protein uS5c OS=Arabidopsis thaliana OX=3702 GN=rps5 PE=2 SV=1	5	2.5	0.000129956	0.00281746	30.1	169.9	Peak Found	Peak Found	Peak Found	High	High	High	0	16	5	16	303	32.6	101732	99277.5	86233.5	559945	543635	588055
Q9ZPI1	Lysine--tRNA ligase, cytoplasmic OS=Arabidopsis thaliana OX=3702 GN=At3g11710 PE=1 SV=1	2	2.5	0.00192902	0.0114943	30	170	Not Found	Not Found	Not Found	High	Peak Found	High	0	4	2	3	626	70.8	25278.4	44463.7	48282.5	252181	232794	377518
Q9AST9	Ribulose bisphosphate carboxylase/oxygenase activase, chloroplastic OS=Arabidopsis thaliana OX=3702 GN=At1g73110 PE=1 SV=1	6	2.5	0.00684756	0.0223039	30.1	169.9	Peak Found	High	Peak Found	High	High	High	0	19	6	14	432	48.3	97423.3	185391	213355	719251	1.07846e+06	1.04628e+06
Q8L611	Protein transport protein SEC31 homolog B OS=Arabidopsis thaliana OX=3702 GN=SEC31B PE=1 SV=1	4	2.5	0.00703364	0.0225132	30	170	Peak Found	Peak Found	Peak Found	High	High	High	0	6	4	5	1104	119.8	26433	44124	49772.4	250050	214109	258835
O23140	AP-2 complex subunit mu OS=Arabidopsis thaliana OX=3702 GN=AP2M PE=1 SV=1	2	2.49	0.00286151	0.0138054	30.3	169.7	Peak Found	Peak Found	Peak Found	High	High	High	0	4	2	4	438	49.3	42525.8	84540.5	78689.6	330000	440714	593413
Q8RWI0	FLUCTUATING-LIGHT-ACCLIMATION protein 1, chloroplastic OS=Arabidopsis thaliana OX=3702 GN=FLAP1 PE=1 SV=1	2	2.49	0.0373919	0.0597761	30.3	169.7	Not Found	Not Found	Not Found	High	High	High	0	9	2	4	391	42.8	50012.6	10328	34351.7	278486	192631	152223
Q9FEF8	rRNA 2'-O-methyltransferase fibrillarin 1 OS=Arabidopsis thaliana OX=3702 GN=FIB1 PE=1 SV=1	1	2.48	0.000278067	0.00430607	30.4	169.6	Peak Found	Peak Found	Peak Found	High	High	High	0	10	2	9	308	32.8	240993	303787	345160	1.43335e+06	2.04385e+06	1.69763e+06
P25858	Glyceraldehyde-3-phosphate dehydrogenase GAPC1, cytosolic OS=Arabidopsis thaliana OX=3702 GN=GAPC1 PE=1 SV=2	2	2.48	0.00702814	0.0225132	30.4	169.6	High	High	High	High	High	High	0	62	17	230	338	36.9	3.74531e+06	4.10651e+06	4.59976e+06	1.50835e+07	2.29039e+07	2.77747e+07
O80576	At2g44060 OS=Arabidopsis thaliana OX=3702 GN=LEA26 PE=1 SV=1	6	2.48	0.0166761	0.0363895	30.4	169.6	Peak Found	Peak Found	Peak Found	High	High	High	0	25	6	13	325	36	43120.3	88806.6	98961.7	533864	496020	489623
P54888	Delta-1-pyrroline-5-carboxylate synthase B OS=Arabidopsis thaliana OX=3702 GN=P5CSB PE=1 SV=1	2	2.47	0.022497	0.043137	30.7	169.3	Peak Found	Peak Found	Peak Found	Peak Found	High	High	0	12	6	11	726	78.8	45228.5	37752.7	39013.1	135750	354352	215430
Q9LM92	Small nuclear ribonucleoprotein SmD3b OS=Arabidopsis thaliana OX=3702 GN=SMD3B PE=2 SV=1	1	2.46	0.00781176	0.0237864	30.8	169.2	Peak Found	Peak Found	Peak Found	High	High	High	0	15	2	6	131	14.2	86139.9	132896	154491	666768	729840	743767
F4IL68	SH3 domain-containing protein OS=Arabidopsis thaliana OX=3702 GN=TASH3 PE=1 SV=1	2	2.46	0.0177112	0.037662	30.8	169.2	Not Found	Peak Found	Peak Found	Peak Found	High	High	0	3	2	4	1198	130.3	27038	47639	63066.8	276436	254673	261232
Q9CAP8	Long chain acyl-CoA synthetase 9, chloroplastic OS=Arabidopsis thaliana OX=3702 GN=LACS9 PE=1 SV=1	4	2.45	0.00347147	0.0146995	30.9	169.1	Peak Found	Peak Found	Peak Found	High	High	High	0	8	4	11	691	76.1	57118.3	90012.5	106596	436752	492239	598964
O65502	Protein HIGH CHLOROPHYLL FLUORESCENCE PHENOTYPE 244, chloroplastic OS=Arabidopsis thaliana OX=3702 GN=HCF244 PE=1 SV=1	7	2.45	0.034905	0.057046	30.9	169.1	Peak Found	Peak Found	Peak Found	High	High	High	0	19	7	19	395	43.7	33548.9	154239	142760	630958	781266	1.15238e+06
P10796	Ribulose bisphosphate carboxylase small subunit 1B, chloroplastic OS=Arabidopsis thaliana OX=3702 GN=RBCS-1B PE=1 SV=1	2	2.44	0.00127836	0.00963533	31.2	168.8	Peak Found	High	Peak Found	High	High	High	0	45	8	57	181	20.3	321289	424027	444438	2.29392e+06	2.07836e+06	2.34693e+06
Q9LT39	Leucine-rich repeat (LRR) family protein OS=Arabidopsis thaliana OX=3702 GN=At3g20820 PE=1 SV=1	4	2.44	0.00198372	0.011561	31.1	168.9	Peak Found	Peak Found	Peak Found	High	High	High	0	14	4	10	365	39.8	84740.9	115850	86877.4	305719	477275	472136
Q9SAJ4	Phosphoglycerate kinase 3, cytosolic OS=Arabidopsis thaliana OX=3702 GN=PGK3 PE=1 SV=1	5	2.44	0.00895595	0.0257622	31.1	168.9	Peak Found	Peak Found	Peak Found	High	High	High	0	35	8	30	401	42.1	187720	257086	343902	1.39786e+06	1.27143e+06	1.40429e+06
Q9S7E6	Small nuclear ribonucleoprotein SmD3a OS=Arabidopsis thaliana OX=3702 GN=SMD3A PE=2 SV=1	1	2.44	0.0186055	0.0387853	31.2	168.8	Not Found	Peak Found	Peak Found	High	High	High	0	15	2	6	128	13.8	34600.3	81161.8	85798.9	439597	417504	500176
P92549	ATP synthase subunit alpha, mitochondrial OS=Arabidopsis thaliana OX=3702 GN=ATPA PE=1 SV=3	12	2.43	0.000788234	0.00770433	31.2	168.8	Peak Found	High	Peak Found	High	High	High	0	37	13	55	507	55.1	440211	371844	304331	2.17227e+06	2.00878e+06	1.4245e+06
Q9C5H9	Gamma-tubulin complex component 2 OS=Arabidopsis thaliana OX=3702 GN=GCP2 PE=1 SV=1	2	2.42	0.000259947	0.0041849	31.6	168.4	Peak Found	Peak Found	Peak Found	High	High	Peak Found	0	4	2	2	678	76.9	41847.3	55104.6	54707.4	284732	291925	338791
P53492	Actin-7 OS=Arabidopsis thaliana OX=3702 GN=ACT7 PE=1 SV=1	6	2.42	0.00157474	0.0105088	31.5	168.5	Peak Found	Peak Found	High	High	High	High	0	66	15	74	377	41.7	462008	669765	835181	5.05021e+06	3.58675e+06	3.45224e+06
Q8LC83	Small ribosomal subunit protein eS24y OS=Arabidopsis thaliana OX=3702 GN=RPS24B PE=2 SV=2	1	2.41	0.00200003	0.0116144	31.7	168.3	Not Found	Not Found	Not Found	Not Found	High	High	0	20	2	5	133	15.4	90344.5	139692	146423	551471	741146	1.05867e+06
Q9C5C2	Myrosinase 2 OS=Arabidopsis thaliana OX=3702 GN=TGG2 PE=1 SV=1	7	2.39	0.00689611	0.0223039	32.1	167.9	Peak Found	Peak Found	Peak Found	High	High	High	0	21	7	19	547	62.7	113759	67896.6	104868	522640	548326	572350
P25856	Glyceraldehyde-3-phosphate dehydrogenase GAPA1, chloroplastic OS=Arabidopsis thaliana OX=3702 GN=GAPA1 PE=1 SV=3	8	2.38	3.87483e-05	0.00214994	32.3	167.7	High	High	High	High	High	High	0	57	18	221	396	42.5	1.05518e+07	1.06651e+07	1.17109e+07	4.87257e+07	5.54075e+07	5.7425e+07
Q8L7S8	DEAD-box ATP-dependent RNA helicase 3, chloroplastic OS=Arabidopsis thaliana OX=3702 GN=RH3 PE=1 SV=2	11	2.38	0.000992524	0.0083827	32.2	167.8	High	Peak Found	Peak Found	High	High	High	0	21	11	30	748	81.1	393130	381037	475207	1.71844e+06	2.04754e+06	2.59889e+06
Q9ZT91	Elongation factor Tu, mitochondrial OS=Arabidopsis thaliana OX=3702 GN=TUFA PE=1 SV=1	5	2.38	0.00400154	0.015975	32.2	167.8	Peak Found	Peak Found	Peak Found	High	High	High	0	17	5	11	454	49.4	38463	36095.2	47363.6	200676	324967	182164
Q8VZB9	Large ribosomal subunit protein uL1z OS=Arabidopsis thaliana OX=3702 GN=RPL10AA PE=1 SV=1	3	2.37	0.000931695	0.00832503	32.5	167.5	Peak Found	Peak Found	Peak Found	High	Peak Found	High	0	18	3	3	216	24.5	25150.9	28609.1	38069.9	147681	178793	140251
P51818	Heat shock protein 90-3 OS=Arabidopsis thaliana OX=3702 GN=HSP90-3 PE=1 SV=2	8	2.37	0.00267324	0.0133334	32.4	167.6	Peak Found	Peak Found	High	High	High	High	0	15	8	16	699	80	129135	139065	193226	767450	719403	651598
Q9SSS9	ATP synthase subunit delta, chloroplastic OS=Arabidopsis thaliana OX=3702 GN=ATPD PE=1 SV=1	7	2.37	0.0129731	0.0311479	32.3	167.7	Peak Found	Peak Found	Peak Found	High	High	High	0	40	7	19	234	25.7	164440	229893	338268	1.10568e+06	1.28957e+06	1.19165e+06
Q94K73	Phenylalanine--tRNA ligase, chloroplastic/mitochondrial OS=Arabidopsis thaliana OX=3702 GN=At3g58140 PE=1 SV=1	2	2.37	0.0138327	0.0325029	32.5	167.5	Not Found	Peak Found	Peak Found	High	High	High	0	7	2	7	429	49.2	50096.9	86768.9	141824	663571	447166	388543
Q38885	Preprotein translocase subunit SCY1, chloroplastic OS=Arabidopsis thaliana OX=3702 GN=SCY1 PE=1 SV=2	2	2.36	0.00233372	0.0127337	32.5	167.5	Not Found	Not Found	Not Found	High	High	High	0	8	2	3	551	59.5	31545.9	38242.9	48067.3	213780	182547	196933
B9DFG3	DExH-box ATP-dependent RNA helicase DExH15 chloroplastic OS=Arabidopsis thaliana OX=3702 GN=ISE2 PE=1 SV=2	11	2.36	0.00501086	0.0183565	32.5	167.5	Peak Found	High	High	High	High	High	0	13	11	27	1171	132.4	77597.7	143724	148538	970611	728266	740210
Q9SYL9	Large ribosomal subunit protein uL13c OS=Arabidopsis thaliana OX=3702 GN=RPL13 PE=2 SV=1	3	2.36	0.00750564	0.0232019	32.7	167.3	High	Peak Found	High	High	High	High	0	21	3	25	241	26.8	346607	399862	452516	2.8865e+06	2.04837e+06	1.45109e+06
Q9SH69	6-phosphogluconate dehydrogenase, decarboxylating 1, chloroplastic OS=Arabidopsis thaliana OX=3702 GN=PGD1 PE=1 SV=1	1	2.35	0.00172265	0.0106705	32.8	167.2	Not Found	Peak Found	Peak Found	Peak Found	Peak Found	High	0	8	2	2	487	53.3	43231.9	30051	27387.3	132793	153073	177382
Q9M9Y8	Prolycopene isomerase, chloroplastic OS=Arabidopsis thaliana OX=3702 GN=CRTISO PE=1 SV=2	2	2.35	0.0175339	0.0375134	32.8	167.2	Not Found	Not Found	Not Found	Peak Found	High	High	0	4	2	3	595	65.4	18743.1	33821.8	45904.9	172309	143465	183802
Q39043	Heat shock 70 kDa protein BIP2 OS=Arabidopsis thaliana OX=3702 GN=BIP2 PE=1 SV=2	1	2.35	0.0419979	0.0650988	32.9	167.1	Peak Found	Peak Found	Peak Found	High	High	High	0	45	21	95	668	73.5	71513.2	187350	285949	1.15121e+06	952996	912632
Q9LZI2	UDP-glucuronic acid decarboxylase 2 OS=Arabidopsis thaliana OX=3702 GN=UXS2 PE=1 SV=1	4	2.34	0.00558536	0.0194146	33	167	Peak Found	Peak Found	Peak Found	High	High	High	0	17	4	9	445	49.9	59385.8	26219.3	41022.6	175202	207411	371968
Q9SY97	Photosystem I chlorophyll a/b-binding protein 3-1, chloroplastic OS=Arabidopsis thaliana OX=3702 GN=LHCA3 PE=1 SV=1	7	2.32	7.7296e-06	0.00113228	33.3	166.7	High	High	High	High	High	High	0	44	7	85	273	29.2	3.95865e+06	3.90951e+06	4.135e+06	1.84795e+07	1.98197e+07	2.02691e+07
F4I096	Mediator of RNA polymerase II transcription subunit 13 OS=Arabidopsis thaliana OX=3702 GN=MED13 PE=1 SV=1	4	2.32	0.009079	0.0258991	33.3	166.7	Peak Found	Peak Found	Peak Found	High	High	High	0	4	4	7	1921	208.3	35509.5	49192.3	71046.5	223501	245995	283031
P10798	Ribulose bisphosphate carboxylase small subunit 3B, chloroplastic OS=Arabidopsis thaliana OX=3702 GN=RBCS-3B PE=1 SV=2	3	2.31	1.96432e-06	0.00053233	33.5	166.5	High	High	High	High	High	High	0	55	9	70	181	20.3	1.64096e+06	1.57284e+06	1.69523e+06	8.28875e+06	7.88573e+06	8.14448e+06
Q9SA52	Chloroplast stem-loop binding protein of 41 kDa b, chloroplastic OS=Arabidopsis thaliana OX=3702 GN=CSP41B PE=1 SV=1	4	2.31	0.000802745	0.00772345	33.6	166.4	Peak Found	High	High	High	High	High	0	16	4	16	378	42.6	163487	207435	252360	1.27378e+06	973325	1.02619e+06
Q9M236	Initiation factor 4F subunit (DUF1350) OS=Arabidopsis thaliana OX=3702 GN=T18D12_110 PE=1 SV=1	4	2.3	0.00131703	0.00969	33.7	166.3	Peak Found	Peak Found	Peak Found	High	High	High	0	17	4	10	373	41	58442	37888.1	61121.2	209381	288112	315550
Q9MAK9	26S proteasome regulatory subunit S10B homolog B OS=Arabidopsis thaliana OX=3702 GN=RPT4B PE=1 SV=1	2	2.3	0.00573021	0.019782	33.8	166.2	Not Found	Not Found	Not Found	High	High	High	0	15	3	12	399	44.7	37736.3	43251.7	29881.8	272322	185631	133352
O23247	Arginine--tRNA ligase, chloroplastic/mitochondrial OS=Arabidopsis thaliana OX=3702 GN=EMB1027 PE=1 SV=1	2	2.29	0.00195689	0.0114943	34	166	Not Found	Not Found	Not Found	High	High	High	0	5	2	4	642	72.3	27590.3	40970.7	33323.3	109058	178444	162976
F4K0E8	4-hydroxy-3-methylbut-2-en-1-yl diphosphate synthase (ferredoxin), chloroplastic OS=Arabidopsis thaliana OX=3702 GN=ISPG PE=1 SV=1	2	2.29	0.00868393	0.0252144	33.9	166.1	Not Found	Not Found	Not Found	Peak Found	Peak Found	High	0	6	2	2	741	82.2	27863.6	16202.6	33531	136583	81927.5	201863
Q38884	Eukaryotic translation initiation factor 3 subunit I OS=Arabidopsis thaliana OX=3702 GN=TIF3I1 PE=2 SV=2	2	2.29	0.0360269	0.0582884	33.9	166.1	Not Found	Peak Found	Peak Found	Peak Found	High	High	0	16	2	3	328	36.4	27913.8	88792.2	109534	188482	435441	596480
Q9LP45	26S proteasome non-ATPase regulatory subunit 11 homolog OS=Arabidopsis thaliana OX=3702 GN=RPN6 PE=1 SV=1	2	2.28	0.000834105	0.00793132	34.1	165.9	Peak Found	Peak Found	Peak Found	High	High	High	0	6	2	4	419	46.7	45278.3	69318.8	65314.9	371132	266545	317241
Q8LAD0	Probable pyridoxal 5'-phosphate synthase subunit PDX2 OS=Arabidopsis thaliana OX=3702 GN=PDX2 PE=1 SV=1	3	2.28	0.0172407	0.0369833	34.1	165.9	Peak Found	Peak Found	Peak Found	High	High	High	0	19	3	4	255	27.4	37629.7	24815.2	35406	88307.7	172277	224734
F4IHY7	Protein PLASTID TRANSCRIPTIONALLY ACTIVE 12, chloroplastic OS=Arabidopsis thaliana OX=3702 GN=PTAC12 PE=1 SV=1	2	2.27	0.019762	0.0405208	34.3	165.7	Peak Found	Not Found	Not Found	Peak Found	High	High	0	7	2	3	527	60.9	61724.4	21367.6	46836.5	117085	226367	252384
Q9C4Z6	Small ribosomal subunit protein RACK1y OS=Arabidopsis thaliana OX=3702 GN=RACK1B PE=1 SV=1	3	2.27	0.0345865	0.0568057	34.3	165.7	Peak Found	Peak Found	Peak Found	High	High	High	0	15	4	12	326	35.8	50468.8	173337	139717	798496	608480	675840
Q9MAC8	Starch synthase 2, chloroplastic/amyloplastic OS=Arabidopsis thaliana OX=3702 GN=SS2 PE=1 SV=1	2	2.25	0.000218971	0.00378443	34.7	165.3	Not Found	Peak Found	Peak Found	Peak Found	High	High	0	4	2	3	792	87.5	30284.4	37277.8	40100.3	149042	179242	177381
Q9SHE8	Photosystem I reaction center subunit III, chloroplastic OS=Arabidopsis thaliana OX=3702 GN=PSAF PE=1 SV=1	5	2.25	0.000238402	0.00403793	34.7	165.3	High	Peak Found	High	High	High	High	0	27	5	27	221	24.2	750349	707730	620524	2.84354e+06	3.79569e+06	3.37694e+06
P93306	NADH dehydrogenase [ubiquinone] iron-sulfur protein 2 OS=Arabidopsis thaliana OX=3702 GN=NAD7 PE=1 SV=3	4	2.25	0.00039263	0.00519038	34.8	165.2	Peak Found	Peak Found	Peak Found	High	High	High	0	12	4	6	394	45	43460.9	58503	56487.7	217317	267895	316085
Q9S726	Probable ribose-5-phosphate isomerase 3, chloroplastic OS=Arabidopsis thaliana OX=3702 GN=RPI3 PE=1 SV=1	2	2.25	0.00118852	0.00915892	34.8	165.2	Peak Found	Peak Found	Peak Found	High	High	High	0	11	2	6	276	29.3	86801.4	104530	133856	371974	496386	581317
Q8LBI1	Large ribosomal subunit protein uL18z OS=Arabidopsis thaliana OX=3702 GN=RPL5A PE=1 SV=2	2	2.24	0.000527672	0.00617263	34.9	165.1	Peak Found	Peak Found	Peak Found	High	High	High	0	9	2	8	301	34.3	130851	186012	159655	567786	756015	797619
Q9SVA6	Developmentally-regulated G-protein 3 OS=Arabidopsis thaliana OX=3702 GN=DRG3 PE=1 SV=1	3	2.24	0.00244866	0.0128604	34.9	165.1	Peak Found	Peak Found	Peak Found	Peak Found	High	High	0	12	3	4	369	41.1	34008.6	45443.7	56294.4	143010	215029	242687
Q93VB8	Small ribosomal subunit protein uS5y/uS5u/uS5v OS=Arabidopsis thaliana OX=3702 GN=RPS2B PE=2 SV=1	1	2.24	0.00559992	0.0194146	35	165	Peak Found	Peak Found	Peak Found	High	High	High	0	20	4	32	284	30.8	278472	258185	248981	1.02928e+06	1.21625e+06	1.66203e+06
Q9FK25	Flavone 3'-O-methyltransferase 1 OS=Arabidopsis thaliana OX=3702 GN=OMT1 PE=1 SV=1	3	2.24	0.0114726	0.0295164	35	165	Peak Found	Peak Found	Peak Found	High	High	High	0	12	3	11	363	39.6	70324.2	101671	134399	480127	490247	430674
Q38854	1-deoxy-D-xylulose-5-phosphate synthase, chloroplastic OS=Arabidopsis thaliana OX=3702 GN=DXS PE=1 SV=2	2	2.24	0.018685	0.0388877	35	165	Peak Found	Peak Found	Peak Found	Peak Found	High	High	0	5	2	3	717	76.8	48034.6	55975.6	55042.2	145603	259820	299957
F4I0K2	Fructokinase-like 2, chloroplastic OS=Arabidopsis thaliana OX=3702 GN=FLN2 PE=1 SV=2	3	2.24	0.0272083	0.048777	35	165	Peak Found	Peak Found	Peak Found	Peak Found	High	High	0	8	3	5	614	68.9	80673.8	89469.3	183359	227943	422140	482238
Q8RWV0	Transketolase-1, chloroplastic OS=Arabidopsis thaliana OX=3702 GN=TKL-1 PE=1 SV=1	19	2.23	0.000967669	0.00832503	35.2	164.8	High	High	High	High	High	High	0	45	19	137	741	79.9	1.58108e+06	1.93375e+06	2.32445e+06	9.05457e+06	8.14825e+06	1.00988e+07
Q9CA67	Geranylgeranyl diphosphate reductase, chloroplastic OS=Arabidopsis thaliana OX=3702 GN=CHLP PE=1 SV=1	10	2.23	0.00221153	0.0123149	35.2	164.8	High	High	High	High	High	High	0	29	10	35	467	51.8	412988	496641	553944	2.32713e+06	2.43037e+06	2.30726e+06
P34788	Small ribosomal subunit protein uS13z/uS13y/uS13x OS=Arabidopsis thaliana OX=3702 GN=RPS18A PE=1 SV=1	5	2.23	0.00303345	0.0140524	35.2	164.8	High	Peak Found	High	High	High	High	0	38	5	35	152	17.5	952791	534891	759232	2.87655e+06	3.55089e+06	4.05446e+06
Q8LCE1	Glutamine synthetase cytosolic isozyme 1-2 OS=Arabidopsis thaliana OX=3702 GN=GLN1-2 PE=1 SV=2	2	2.23	0.00566323	0.0195924	35.1	164.9	Not Found	Peak Found	Peak Found	High	Peak Found	High	0	15	3	8	356	39.2	49322.9	49094.7	74080.3	216078	248764	231689
P92994	Trans-cinnamate 4-monooxygenase OS=Arabidopsis thaliana OX=3702 GN=CYP73A5 PE=1 SV=1	2	2.23	0.00855319	0.0250135	35.1	164.9	Peak Found	Peak Found	Peak Found	High	High	High	0	5	2	4	505	57.8	36147.1	65920.5	73142	270873	309237	363792
Q6ID97	ADP-ribosylation factor OS=Arabidopsis thaliana OX=3702 GN=ARFA1F PE=2 SV=1	5	2.22	9.05266e-06	0.00113228	35.4	164.6	High	Peak Found	High	High	High	High	0	35	5	38	181	20.6	388555	436321	409663	2.02052e+06	1.87086e+06	1.90618e+06
Q9SLV3	At1g58270/F19C14_8 OS=Arabidopsis thaliana OX=3702 GN=ZW9 PE=1 SV=1	2	2.22	0.00308975	0.0142475	35.3	164.7	Peak Found	Peak Found	Peak Found	High	High	High	0	6	2	6	396	45	49419.8	54607.3	33447.6	208088	230892	260471
P38666	Large ribosomal subunit protein eL24y OS=Arabidopsis thaliana OX=3702 GN=RPL24B PE=1 SV=2	2	2.22	0.00742209	0.0231194	35.3	164.7	Peak Found	Peak Found	Peak Found	High	High	High	0	15	2	6	163	18.6	287117	255697	254347	823933	1.19234e+06	1.35119e+06
Q9FNQ1	DExH-box ATP-dependent RNA helicase DExH14 OS=Arabidopsis thaliana OX=3702 GN=BRR2C PE=2 SV=1	8	2.22	0.00841731	0.0248269	35.3	164.7	Peak Found	Peak Found	Peak Found	High	High	High	0	6	8	18	2157	244.4	103885	163612	116837	533363	544651	546505
Q9C5U3	26S proteasome regulatory subunit 8 homolog A OS=Arabidopsis thaliana OX=3702 GN=RPT6A PE=1 SV=1	3	2.2	0.00184544	0.0111137	35.8	164.2	Peak Found	Peak Found	Peak Found	High	High	High	0	15	4	15	419	47.2	45766.7	59805.4	80311.6	399936	274533	251396
Q9M888	T-complex protein 1 subunit zeta 1 OS=Arabidopsis thaliana OX=3702 GN=CCT6A PE=1 SV=1	2	2.2	0.00827473	0.0247329	35.7	164.3	Peak Found	Peak Found	Not Found	High	High	High	0	36	11	29	535	58.9	166392	258637	297668	1.31956e+06	1.14914e+06	1.18848e+06
P92958	SNF1-related protein kinase catalytic subunit alpha KIN11 OS=Arabidopsis thaliana OX=3702 GN=KIN11 PE=1 SV=1	2	2.18	0.025279	0.0463923	36.1	163.9	Not Found	Peak Found	Peak Found	High	High	Peak Found	0	4	2	3	512	58.7	25784.7	69533.9	41775.7	98878.2	203817	189374
Q94B35	4-hydroxy-3-methylbut-2-enyl diphosphate reductase, chloroplastic OS=Arabidopsis thaliana OX=3702 GN=ISPH PE=1 SV=1	2	2.18	0.0430215	0.0658323	36.2	163.8	Peak Found	Peak Found	Peak Found	High	High	High	0	9	2	4	466	52.7	29579.7	101244	61604.4	236983	279210	307496
Q8W585	ATP-dependent zinc metalloprotease FTSH 8, chloroplastic OS=Arabidopsis thaliana OX=3702 GN=FTSH8 PE=1 SV=1	2	2.17	1.30962e-05	0.00124614	36.4	163.6	Peak Found	Peak Found	Peak Found	High	High	High	0	24	9	24	685	73.2	74732.9	78511.5	67802.8	371173	335931	325654
Q08112	Small ribosomal subunit protein uS19u OS=Arabidopsis thaliana OX=3702 GN=RPS15A PE=2 SV=1	2	2.17	8.14921e-05	0.00220579	36.4	163.6	High	Peak Found	High	High	High	High	0	24	2	28	152	17.1	400174	428484	343339	2.0671e+06	1.63638e+06	1.80151e+06
Q94K48	ARM repeat superfamily protein OS=Arabidopsis thaliana OX=3702 GN=At3g62530 PE=1 SV=1	3	2.17	0.000175333	0.00327919	36.3	163.7	Peak Found	Peak Found	Peak Found	Peak Found	High	High	0	14	3	6	221	24.5	63387.2	64015.4	49730.4	232225	285941	290765
Q9FJ95	Sorbitol dehydrogenase OS=Arabidopsis thaliana OX=3702 GN=SDH PE=1 SV=1	3	2.17	0.00183614	0.0111137	36.4	163.6	Peak Found	Peak Found	Peak Found	High	Peak Found	High	0	16	3	3	364	39.2	40128.7	62639	56974.9	171089	256190	273769
Q9SJL8	S-adenosylmethionine synthase 3 OS=Arabidopsis thaliana OX=3702 GN=METK3 PE=1 SV=1	7	2.16	0.000136925	0.00292948	36.5	163.5	Peak Found	High	High	High	High	High	0	44	10	54	390	42.5	282287	267392	340755	1.10959e+06	1.26412e+06	1.38974e+06
Q8VZM1	N-terminal acetyltransferase A complex auxiliary subunit NAA15 OS=Arabidopsis thaliana OX=3702 GN=NAA15 PE=1 SV=1	7	2.16	0.0148035	0.0339388	36.6	163.4	Peak Found	Peak Found	Peak Found	High	High	High	0	11	7	13	897	102.1	72910.4	142409	110828	495151	495415	516522
P55229	Glucose-1-phosphate adenylyltransferase large subunit 1, chloroplastic OS=Arabidopsis thaliana OX=3702 GN=ADG2 PE=1 SV=3	2	2.16	0.0185586	0.0387371	36.5	163.5	Peak Found	Peak Found	Peak Found	High	High	High	0	4	2	3	522	57.6	72602.9	101849	166330	456478	404428	527176
P56777	Photosystem II CP47 reaction center protein OS=Arabidopsis thaliana OX=3702 GN=psbB PE=1 SV=1	6	2.16	0.0437362	0.0666495	36.6	163.4	Peak Found	Peak Found	Peak Found	High	High	High	0	16	6	15	508	56	72924.9	49838.8	65648.1	211021	292932	865428
O65396	Aminomethyltransferase, mitochondrial OS=Arabidopsis thaliana OX=3702 GN=GDCST PE=2 SV=1	4	2.15	0.027613	0.0492311	36.8	163.2	Peak Found	Peak Found	Peak Found	High	High	High	0	11	4	10	408	44.4	83580	136419	203491	577741	606504	605374
P37107	Signal recognition particle subunit SRP54, chloroplastic OS=Arabidopsis thaliana OX=3702 GN=FFC PE=1 SV=1	2	2.14	0.000244471	0.00409804	37.1	162.9	Peak Found	Peak Found	Peak Found	Peak Found	High	High	0	5	2	3	564	61.2	86476.1	69993.8	90033.2	419467	355526	380012
Q8RX56	Protein unc-13 homolog OS=Arabidopsis thaliana OX=3702 GN=PATROL1 PE=2 SV=1	2	2.14	0.00356578	0.0150206	37	163	Peak Found	Peak Found	Peak Found	High	High	High	0	2	2	6	1101	124.4	76617.1	102332	63252.6	313268	337361	384368
Q9SAB3	Polyadenylate-binding protein RBP45B OS=Arabidopsis thaliana OX=3702 GN=RBP45B PE=1 SV=1	2	2.14	0.0183691	0.0384899	37	163	Peak Found	Peak Found	Peak Found	High	High	High	0	10	2	7	405	44.1	104230	171732	236964	621984	756012	776476
Q38922	Ras-related protein RABB1b OS=Arabidopsis thaliana OX=3702 GN=RABB1B PE=2 SV=1	2	2.13	0.0117423	0.0297862	37.1	162.9	Not Found	Not Found	Not Found	Peak Found	High	High	0	12	2	3	211	23.2	32444.6	32699.7	14321.3	78482.3	174756	142353
Q01474	Small COPII coat GTPase SAR1B OS=Arabidopsis thaliana OX=3702 GN=SAR1B PE=1 SV=1	3	2.11	0.0140692	0.0328214	37.6	162.4	Peak Found	Peak Found	Peak Found	High	High	High	0	19	3	5	193	22	76064.7	104168	101612	287339	438483	675568
O48844	26S proteasome non-ATPase regulatory subunit 1 homolog A OS=Arabidopsis thaliana OX=3702 GN=RPN2A PE=1 SV=1	3	2.1	0.013806	0.032487	37.9	162.1	Peak Found	Peak Found	Peak Found	Peak Found	High	High	0	4	3	4	1004	108.9	24610.4	59917.6	46364.4	136713	228078	198478
Q9FIB6	26S proteasome non-ATPase regulatory subunit 12 homolog A OS=Arabidopsis thaliana OX=3702 GN=RPN5A PE=1 SV=1	2	2.09	0.00157697	0.0105088	38.1	161.9	Peak Found	Peak Found	Peak Found	Peak Found	Peak Found	High	0	6	2	2	442	50.8	54243.3	60262.1	64627.5	190410	265295	255862
Q208N7	Alpha-crystallin domain 32.1 OS=Arabidopsis thaliana OX=3702 GN=ACD321 PE=1 SV=1	2	2.08	0.0421411	0.0651167	38.3	161.7	Peak Found	Peak Found	Peak Found	High	Peak Found	High	0	13	2	3	285	31.2	29038.9	71628.9	92526.1	301931	306501	299458
Q9FWA3	6-phosphogluconate dehydrogenase, decarboxylating 2 OS=Arabidopsis thaliana OX=3702 GN=PGD2 PE=1 SV=1	3	2.07	0.00144242	0.0102896	38.4	161.6	Peak Found	Peak Found	Peak Found	Peak Found	Peak Found	High	0	12	4	4	486	53.5	66245	53565.2	58448.5	187352	245630	272093
Q42262	Small ribosomal subunit protein eS1y OS=Arabidopsis thaliana OX=3702 GN=RPS3AB PE=2 SV=3	1	2.07	0.00148332	0.010396	38.5	161.5	Peak Found	Peak Found	Peak Found	High	High	High	0	19	4	16	262	29.8	122401	146587	196301	793001	614148	549864
P60039	Large ribosomal subunit protein uL30x OS=Arabidopsis thaliana OX=3702 GN=RPL7C PE=2 SV=1	1	2.07	0.00193643	0.0114943	38.4	161.6	Peak Found	Peak Found	Peak Found	High	Peak Found	High	0	19	4	15	242	27.9	120043	184224	182618	527867	768602	864092
Q9LU64	Superoxide dismutase [Fe] 2, chloroplastic OS=Arabidopsis thaliana OX=3702 GN=FSD2 PE=1 SV=1	2	2.07	0.00360973	0.0150885	38.6	161.4	Peak Found	Peak Found	Peak Found	Peak Found	High	High	0	7	2	4	305	34.6	37620.3	50268.6	37976.3	109761	158939	179451
Q93VF4	Histone acetyltransferase subunit NuA4-domain protein OS=Arabidopsis thaliana OX=3702 GN=At4g14385 PE=1 SV=1	2	2.07	0.00996877	0.0267921	38.5	161.5	Not Found	Not Found	Not Found	High	Peak Found	High	0	25	2	4	163	17.8	38352.9	30899	16192.6	112451	129613	185173
Q84W56	Ribonuclease J OS=Arabidopsis thaliana OX=3702 GN=RNJ PE=1 SV=1	2	2.07	0.0157139	0.0350984	38.6	161.4	Not Found	Peak Found	Peak Found	High	High	High	0	4	2	4	911	100.5	17557.1	47800.7	58132.7	453317	200074	192247
O23255	Adenosylhomocysteinase 1 OS=Arabidopsis thaliana OX=3702 GN=SAHH1 PE=1 SV=1	3	2.07	0.0191464	0.0395515	38.4	161.6	Peak Found	High	High	High	High	High	0	33	8	21	485	53.3	320923	394871	727671	2.04262e+06	1.66276e+06	1.35938e+06
O49607	Subtilisin-like protease SBT1.6 OS=Arabidopsis thaliana OX=3702 GN=SBT1.6 PE=2 SV=1	3	2.06	0.000678523	0.00716415	38.6	161.4	Peak Found	Peak Found	Peak Found	High	High	High	0	7	3	7	764	81	72190.8	69934.8	60677.8	300382	292382	285918
B6EUB3	Sister chromatid cohesion protein PDS5 homolog A OS=Arabidopsis thaliana OX=3702 GN=PDS5A PE=1 SV=1	2	2.05	0.00015295	0.00322983	38.9	161.1	Peak Found	Peak Found	Peak Found	High	Peak Found	High	0	1	2	3	1605	181.1	44637.5	43024.4	53993.2	185155	166966	212429
Q9C9P3	ADP-glucose pyrophosphorylase family protein OS=Arabidopsis thaliana OX=3702 GN=KJC1 PE=1 SV=1	3	2.05	0.00805316	0.0243391	39	161	Peak Found	Peak Found	Peak Found	High	High	High	0	9	3	5	415	45.5	65282.3	76754.1	92088.9	207462	316937	396781
Q9SJ66	Probable sucrose-phosphatase 2 OS=Arabidopsis thaliana OX=3702 GN=SPP2 PE=2 SV=2	4	2.05	0.0127424	0.0308435	38.9	161.1	Peak Found	Peak Found	Peak Found	High	High	High	0	11	4	7	422	47.8	106948	92114.1	108945	289151	443128	549255
Q9S7Y7	Alpha-xylosidase 1 OS=Arabidopsis thaliana OX=3702 GN=XYL1 PE=1 SV=1	2	2.05	0.0190076	0.0393211	38.9	161.1	Not Found	Not Found	Not Found	Peak Found	High	High	0	3	2	3	915	102.3	52420.1	29579.3	39841.6	80634	166317	165043
F4K410	Putative elongation factor TypA-like SVR3, chloroplastic OS=Arabidopsis thaliana OX=3702 GN=SVR3 PE=1 SV=1	9	2.02	0.00240603	0.0128604	39.6	160.4	Peak Found	Peak Found	Peak Found	High	High	High	0	24	9	24	675	74.3	223996	185580	264572	886852	994657	908023
Q9XIE2	ABC transporter G family member 36 OS=Arabidopsis thaliana OX=3702 GN=ABCG36 PE=1 SV=1	4	2.02	0.0348093	0.0569989	39.5	160.5	Not Found	Peak Found	Peak Found	High	Peak Found	High	0	3	4	5	1469	165	22020.2	56330	72725.4	206450	228787	296729
Q93Y07	Galactolipid galactosyltransferase SFR2, chloroplastic OS=Arabidopsis thaliana OX=3702 GN=SFR2 PE=1 SV=1	2	2.01	0.00933407	0.0262191	39.9	160.1	Peak Found	Peak Found	Peak Found	Peak Found	High	High	0	3	2	3	622	70.7	59191.1	73913.9	101968	323994	280842	297022
O82221	Probable small nuclear ribonucleoprotein G OS=Arabidopsis thaliana OX=3702 GN=At2g23930 PE=3 SV=1	3	2.01	0.021248	0.0419091	39.7	160.3	Peak Found	Peak Found	Peak Found	High	High	High	0	56	3	9	80	8.8	53441.5	120500	80395.2	324910	365146	296750
Q940B0	Large ribosomal subunit protein eL18x OS=Arabidopsis thaliana OX=3702 GN=RPL18C PE=2 SV=1	3	2	0.000467878	0.00569832	40	160	Peak Found	High	High	High	High	High	0	17	3	10	187	21	275331	365739	292309	1.16863e+06	1.0924e+06	1.32433e+06
Q9LXG1	Small ribosomal subunit protein uS4z OS=Arabidopsis thaliana OX=3702 GN=RPS9B PE=1 SV=1	4	2	0.00106351	0.00860332	40	160	Peak Found	Peak Found	Peak Found	High	High	High	0	20	4	17	198	23	158188	164711	112608	766751	632260	602622
O23515	Large ribosomal subunit protein eL15z OS=Arabidopsis thaliana OX=3702 GN=RPL15A PE=2 SV=1	2	1.98	0.00170195	0.0106705	40.5	159.5	Peak Found	Peak Found	Peak Found	High	High	High	0	14	2	6	204	24.2	270575	247627	276478	875794	1.0659e+06	1.19157e+06
Q8LPS6	Pentatricopeptide repeat-containing protein At1g02150 OS=Arabidopsis thaliana OX=3702 GN=At1g02150 PE=2 SV=2	4	1.96	0.0102892	0.0273817	41	159	Peak Found	Peak Found	Peak Found	Peak Found	High	High	0	10	4	5	524	59.8	80729.7	51533.3	61592	137854	239006	249233
Q9ZNT0	Protein SUPPRESSOR OF K(+) TRANSPORT GROWTH DEFECT 1 OS=Arabidopsis thaliana OX=3702 GN=SKD1 PE=1 SV=1	2	1.96	0.0242022	0.0453896	41	159	Peak Found	Peak Found	Peak Found	Peak Found	Peak Found	High	0	7	2	2	435	48.6	37993.5	50666.1	29711.9	93846.7	147450	256330
Q0WVX5	Probable starch synthase 4, chloroplastic/amyloplastic OS=Arabidopsis thaliana OX=3702 GN=SS4 PE=1 SV=1	6	1.96	0.0361406	0.0583561	41	159	Peak Found	Peak Found	Peak Found	High	High	High	0	10	6	11	1040	117.7	86965.3	174618	241162	726091	677612	603346
Q9SAJ3	ATP-dependent zinc metalloprotease FTSH 12, chloroplastic OS=Arabidopsis thaliana OX=3702 GN=FTSH12 PE=2 SV=2	2	1.94	0.00651478	0.0216626	41.5	158.5	Not Found	Peak Found	Peak Found	High	Peak Found	High	0	2	2	3	1008	115	44667.3	40379.7	55610.7	113678	170825	197412
Q93ZG7	DEAD-box ATP-dependent RNA helicase 38 OS=Arabidopsis thaliana OX=3702 GN=RH38 PE=1 SV=2	3	1.94	0.0100283	0.0268871	41.3	158.7	Peak Found	Peak Found	Peak Found	High	High	High	0	10	3	5	496	55.3	53362.5	76132.2	89766.2	293469	268426	292831
Q9C9I7	Rieske (2Fe-2S) domain-containing protein OS=Arabidopsis thaliana OX=3702 GN=PSB33 PE=1 SV=1	11	1.93	0.000157094	0.0032748	41.6	158.4	High	Peak Found	High	High	High	High	0	51	11	45	287	31.7	664291	813120	820832	3.08603e+06	3.09748e+06	3.55585e+06
O04202	Eukaryotic translation initiation factor 3 subunit F OS=Arabidopsis thaliana OX=3702 GN=TIF3F1 PE=1 SV=1	3	1.93	0.0469658	0.0702542	41.6	158.4	Peak Found	Peak Found	Peak Found	High	High	High	0	25	3	10	293	31.8	46599.8	150524	135978	470454	517941	539105
Q96283	Ras-related protein RABA2c OS=Arabidopsis thaliana OX=3702 GN=RABA2C PE=2 SV=4	2	1.92	0.00943467	0.0262191	41.8	158.2	Peak Found	Peak Found	Peak Found	High	High	High	0	11	2	5	217	23.8	50554.7	68542.9	31381.4	165461	191335	264529
Q9SHR7	Chlorophyll a-b binding protein 2.1, chloroplastic OS=Arabidopsis thaliana OX=3702 GN=LHCB2.1 PE=1 SV=1	3	1.92	0.0386227	0.0613286	41.7	158.3	Peak Found	Peak Found	Peak Found	High	High	High	0	40	5	30	265	28.6	144751	212143	434271	804191	1.16655e+06	675452
Q9LIK9	ATP sulfurylase 1, chloroplastic OS=Arabidopsis thaliana OX=3702 GN=APS1 PE=1 SV=1	8	1.91	0.00959966	0.026456	41.9	158.1	High	High	High	High	High	High	0	37	9	28	463	51.4	281179	571848	542756	2.0465e+06	1.98303e+06	2.7324e+06
Q94AW8	Chaperone protein dnaJ 3 OS=Arabidopsis thaliana OX=3702 GN=ATJ3 PE=1 SV=2	3	1.91	0.0323148	0.0548101	42	158	Peak Found	Peak Found	High	High	High	High	0	26	6	18	420	46.4	118126	305541	320775	1.33458e+06	1.14928e+06	1.06028e+06
P51427	Small ribosomal subunit protein uS7y OS=Arabidopsis thaliana OX=3702 GN=RPS5B PE=1 SV=2	3	1.9	0.000175525	0.00327919	42.4	157.6	Peak Found	Peak Found	Peak Found	High	High	High	0	22	3	8	207	22.9	90195.7	93606.3	104092	379704	348440	305578
Q9SRV5	5-methyltetrahydropteroyltriglutamate--homocysteine methyltransferase 2 OS=Arabidopsis thaliana OX=3702 GN=MS2 PE=1 SV=1	5	1.9	0.000879977	0.00826342	42.2	157.8	High	Peak Found	High	High	High	High	0	30	15	129	765	84.5	304712	332329	425223	1.24085e+06	1.47705e+06	1.20544e+06
Q0WLB5	Clathrin heavy chain 2 OS=Arabidopsis thaliana OX=3702 GN=CHC2 PE=1 SV=1	1	1.9	0.00193808	0.0114943	42.4	157.6	Not Found	Not Found	Not Found	Peak Found	Peak Found	High	0	7	7	14	1703	193.1	102656	155785	147513	548878	463631	606845
P56799	Small ribosomal subunit protein uS4c OS=Arabidopsis thaliana OX=3702 GN=rps4 PE=3 SV=1	7	1.9	0.00208414	0.0118757	42.4	157.6	Peak Found	High	High	High	High	High	0	37	7	41	201	23.2	500892	764569	779812	2.4368e+06	2.84549e+06	3.36333e+06
Q93W22	Large ribosomal subunit protein uL16x OS=Arabidopsis thaliana OX=3702 GN=RPL10C PE=2 SV=1	4	1.9	0.00368077	0.0151517	42.3	157.7	Peak Found	Peak Found	Peak Found	High	High	High	0	21	4	11	221	24.9	133669	125031	111206	610414	465633	391317
F4I893	Protein ILITYHIA OS=Arabidopsis thaliana OX=3702 GN=ILA PE=1 SV=1	2	1.9	0.00753018	0.0232335	42.3	157.7	Peak Found	Peak Found	Peak Found	High	High	High	0	1	2	5	2696	293.9	42591.7	71568.2	70841.7	264195	263173	310319
P83755	Photosystem II protein D1 OS=Arabidopsis thaliana OX=3702 GN=psbA PE=1 SV=2	3	1.9	0.0218579	0.0424622	42.3	157.7	High	Peak Found	High	High	High	High	0	12	3	9	353	38.9	236692	256355	267386	586559	955044	1.12588e+06
Q9FEB5	Phosphoglucan phosphatase DSP4, chloroplastic OS=Arabidopsis thaliana OX=3702 GN=DSP4 PE=1 SV=1	2	1.9	0.0308966	0.0533877	42.3	157.7	Peak Found	Peak Found	Not Found	Peak Found	Peak Found	High	0	7	2	2	379	42.6	61780.8	38246.4	24826.2	142459	136737	167688
F4JLM5	Isoleucine--tRNA ligase, cytoplasmic OS=Arabidopsis thaliana OX=3702 GN=At4g10320 PE=2 SV=1	6	1.9	0.031444	0.0542759	42.2	157.8	Peak Found	Peak Found	Peak Found	High	High	High	0	8	6	11	1190	135.4	41278.9	144821	134991	812701	452621	504145
P43297	Cysteine proteinase RD21A OS=Arabidopsis thaliana OX=3702 GN=RD21A PE=1 SV=1	4	1.9	0.0366784	0.0589902	42.2	157.8	Peak Found	Peak Found	Peak Found	High	High	High	0	11	4	9	462	50.9	125605	198333	144226	257642	565400	539275
Q9STW1	At4g24330 OS=Arabidopsis thaliana OX=3702 GN=At4g24330 PE=1 SV=1	2	1.9	0.0370069	0.0593425	42.3	157.7	Not Found	Not Found	Not Found	Peak Found	High	High	0	7	2	2	478	53.9	38420.2	45744.9	16307.5	143166	153752	65482.3
Q9ZRT5	Glutathione S-transferase T1 OS=Arabidopsis thaliana OX=3702 GN=GSTT1 PE=2 SV=1	2	1.89	0.0155834	0.0349981	42.4	157.6	Peak Found	Peak Found	Peak Found	High	High	High	0	11	2	5	245	27.6	111257	138308	207508	551332	514247	463104
Q95748	NADH dehydrogenase [ubiquinone] iron-sulfur protein 3 OS=Arabidopsis thaliana OX=3702 GN=NAD9 PE=1 SV=3	2	1.89	0.0478121	0.0712214	42.4	157.6	Peak Found	Peak Found	Peak Found	Peak Found	High	High	0	15	2	3	190	22.9	43062.9	48703.7	98870	106466	180976	287672
Q9LMQ2	Chlorophyll a-b binding protein, chloroplastic OS=Arabidopsis thaliana OX=3702 GN=LHCB6 PE=1 SV=1	4	1.88	0.00155903	0.0105088	42.7	157.3	High	High	High	High	High	High	0	29	4	29	258	27.5	575761	666025	642686	1.89617e+06	2.36648e+06	2.61432e+06
Q9ZUI6	AP-1 complex subunit gamma-2 OS=Arabidopsis thaliana OX=3702 GN=At1g60070 PE=1 SV=2	2	1.88	0.00364299	0.015111	42.6	157.4	Peak Found	Not Found	Peak Found	Peak Found	Peak Found	High	0	4	2	2	862	94.6	34377	19970.2	37017.5	195589	119961	126905
Q9SGA6	Small ribosomal subunit protein eS19z OS=Arabidopsis thaliana OX=3702 GN=RPS19A PE=2 SV=1	2	1.88	0.0304191	0.0528434	42.7	157.3	Peak Found	Peak Found	Peak Found	High	High	High	0	29	3	8	143	15.8	89494.2	206933	236437	906248	739012	762646
Q9LQR8	26S proteasome non-ATPase regulatory subunit 3 homolog B OS=Arabidopsis thaliana OX=3702 GN=RPN3B PE=1 SV=2	2	1.87	0.0342858	0.056798	43.1	156.9	Not Found	Peak Found	Peak Found	High	High	High	0	5	2	6	487	55.6	28393.4	86038.9	108305	545630	313417	286929
O22826	At2g43770 OS=Arabidopsis thaliana OX=3702 GN=At2g43770 PE=1 SV=1	4	1.86	0.00325672	0.0144289	43.1	156.9	Peak Found	Peak Found	Peak Found	High	High	High	0	18	4	12	343	37.9	83910.9	115601	119376	667452	420699	381281
P42798	Small ribosomal subunit protein uS8z/uS8w OS=Arabidopsis thaliana OX=3702 GN=RPS15AA PE=2 SV=2	6	1.86	0.0115181	0.0295867	43.3	156.7	Peak Found	Peak Found	Peak Found	High	High	High	0	51	6	22	130	14.8	376235	246480	417877	1.44322e+06	1.3277e+06	1.36199e+06
P42036	Small ribosomal subunit protein uS11x OS=Arabidopsis thaliana OX=3702 GN=RPS14C PE=2 SV=2	1	1.85	0.00114036	0.00891454	43.3	156.7	Peak Found	Peak Found	Peak Found	High	High	High	0	21	2	4	150	16.2	51208.6	54283.7	66464.6	145134	196538	196167
Q96250	ATP synthase subunit gamma, mitochondrial OS=Arabidopsis thaliana OX=3702 GN=ATPC PE=1 SV=1	7	1.84	0.0059891	0.0205276	43.7	156.3	High	High	High	High	High	High	0	35	7	54	325	35.4	725358	989534	1.22992e+06	2.81718e+06	3.54364e+06	3.53785e+06
Q93VC7	Small ribosomal subunit protein bS1c OS=Arabidopsis thaliana OX=3702 GN=RPS1 PE=1 SV=1	8	1.84	0.00684015	0.0223039	43.6	156.4	Peak Found	High	High	High	High	High	0	26	8	25	416	45.1	241184	323914	422486	832796	1.16103e+06	1.58099e+06
O04450	T-complex protein 1 subunit epsilon OS=Arabidopsis thaliana OX=3702 GN=CCT5 PE=1 SV=1	10	1.84	0.015878	0.0353183	43.6	156.4	High	Peak Found	Peak Found	High	High	High	0	31	10	38	535	59.3	395390	318748	203452	1.14192e+06	1.1062e+06	1.27701e+06
Q8LD03	Small ribosomal subunit protein eS7x OS=Arabidopsis thaliana OX=3702 GN=RPS7C PE=1 SV=2	3	1.83	0.000546939	0.0063523	43.8	156.2	Peak Found	Peak Found	Peak Found	High	High	High	0	39	5	15	190	22	344838	484517	443828	1.5828e+06	1.57028e+06	2.00785e+06
A8MS85	Transcription elongation factor SPT6 homolog OS=Arabidopsis thaliana OX=3702 GN=SPT6 PE=1 SV=1	7	1.83	0.00750181	0.0232019	43.9	156.1	Peak Found	Peak Found	Peak Found	High	High	High	0	6	7	15	1647	184.9	151330	215418	258605	641790	766642	785428
Q84WV1	T-complex protein 1 subunit gamma OS=Arabidopsis thaliana OX=3702 GN=CCT3 PE=1 SV=1	4	1.83	0.0126585	0.0308435	44	156	Peak Found	Peak Found	Peak Found	High	High	High	0	10	4	12	555	60.3	46288	81714.5	79783.9	283031	310968	270180
P09468	ATP synthase epsilon chain, chloroplastic OS=Arabidopsis thaliana OX=3702 GN=atpE PE=1 SV=2	4	1.83	0.0280123	0.0497792	43.9	156.1	High	High	High	High	High	High	0	56	4	29	132	14.5	395486	751529	1.00278e+06	2.33646e+06	2.671e+06	3.13712e+06
Q9FNA4	Elongator complex protein 1 OS=Arabidopsis thaliana OX=3702 GN=ELP1 PE=1 SV=1	2	1.82	0.0127737	0.0308435	44.1	155.9	Not Found	Peak Found	Peak Found	High	High	High	0	3	2	5	1319	146.5	35822.3	59378.3	74011.9	251601	181623	209941
Q9LIA8	UDP-glucose 6-dehydrogenase 2 OS=Arabidopsis thaliana OX=3702 GN=UGD2 PE=1 SV=1	3	1.81	0.00741041	0.0231194	44.5	155.5	Peak Found	Peak Found	Peak Found	Peak Found	High	High	0	9	3	3	480	53.1	63002.9	126340	113495	310798	396750	547073
Q9FNP8	Small ribosomal subunit protein eS19x OS=Arabidopsis thaliana OX=3702 GN=RPS19C PE=2 SV=1	2	1.81	0.0213927	0.0419091	44.4	155.6	Peak Found	Peak Found	Peak Found	High	High	High	0	29	3	8	143	15.7	233015	167173	339087	918595	817270	816730
Q93VI3	Large ribosomal subunit protein uL22z OS=Arabidopsis thaliana OX=3702 GN=RPL17A PE=2 SV=1	3	1.8	0.0019652	0.0114943	44.5	155.5	High	High	High	High	High	High	0	27	3	34	176	19.9	2.39859e+06	3.45544e+06	3.45523e+06	1.1688e+07	1.20642e+07	1.42863e+07
Q9FLQ4	Dihydrolipoyllysine-residue succinyltransferase component of 2-oxoglutarate dehydrogenase complex 1, mitochondrial OS=Arabidopsis thaliana OX=3702 GN=At5g55070 PE=1 SV=1	5	1.8	0.00501249	0.0183565	44.6	155.4	Peak Found	Peak Found	Peak Found	High	High	High	0	15	5	14	464	50.1	416591	358497	486519	960954	1.4501e+06	1.50391e+06
Q9LNC5	110 kDa U5 small nuclear ribonucleoprotein component CLO OS=Arabidopsis thaliana OX=3702 GN=CLO PE=1 SV=1	16	1.79	0.00940227	0.0262191	44.8	155.2	High	High	High	High	High	High	0	27	16	58	987	110.4	471118	631817	800693	2.00678e+06	2.36621e+06	2.19014e+06
P56798	Small ribosomal subunit protein uS3c OS=Arabidopsis thaliana OX=3702 GN=rps3 PE=3 SV=1	7	1.78	0.00278889	0.0136178	45	155	High	Peak Found	Peak Found	High	High	High	0	34	7	33	218	25.2	1.01424e+06	918269	910011	2.80109e+06	3.15941e+06	3.90029e+06
Q93VR3	GDP-mannose 3,5-epimerase OS=Arabidopsis thaliana OX=3702 GN=At5g28840 PE=1 SV=1	2	1.78	0.0100372	0.0268871	45.1	154.9	Peak Found	Peak Found	Peak Found	High	High	High	0	5	2	4	377	42.7	158299	187698	193367	482442	643778	871358
Q9M385	Large ribosomal subunit protein bL17c OS=Arabidopsis thaliana OX=3702 GN=RPL17 PE=2 SV=1	2	1.78	0.0205818	0.0411636	45	155	Peak Found	Peak Found	Peak Found	Peak Found	High	High	0	10	2	5	211	23.5	129372	132609	129231	325798	445719	607302
P25857	Glyceraldehyde-3-phosphate dehydrogenase GAPB, chloroplastic OS=Arabidopsis thaliana OX=3702 GN=GAPB PE=1 SV=2	15	1.77	0.000177093	0.00327919	45.3	154.7	High	High	High	High	High	High	0	50	18	129	447	47.6	3.79497e+06	4.22227e+06	4.07504e+06	1.39358e+07	1.43219e+07	1.38113e+07
Q39212	DNA-directed RNA polymerases IV and V subunit 3B OS=Arabidopsis thaliana OX=3702 GN=NRPD3B PE=1 SV=2	1	1.77	0.00248281	0.0129737	45.4	154.6	High	High	High	High	High	High	0	7	2	12	319	35.6	829014	1.03523e+06	1.28106e+06	2.82092e+06	3.52507e+06	3.73939e+06
Q9SYP1	DExH-box ATP-dependent RNA helicase DExH12 OS=Arabidopsis thaliana OX=3702 GN=BRR2A PE=1 SV=1	14	1.77	0.014349	0.0332357	45.3	154.7	Peak Found	Peak Found	Peak Found	High	High	High	0	10	14	32	2171	247	144735	176412	201481	452183	601799	947172
Q3E7I5	Protein FAR1-RELATED SEQUENCE 12 OS=Arabidopsis thaliana OX=3702 GN=FRS12 PE=2 SV=1	2	1.77	0.0159245	0.0353732	45.3	154.7	Peak Found	Peak Found	Peak Found	Peak Found	High	High	0	3	2	4	788	90.4	84136.8	113812	99690.9	241090	340210	499377
Q56WD9	3-ketoacyl-CoA thiolase 2, peroxisomal OS=Arabidopsis thaliana OX=3702 GN=PED1 PE=1 SV=2	4	1.77	0.026082	0.0476509	45.3	154.7	Peak Found	Peak Found	Peak Found	High	High	High	0	16	4	10	462	48.5	129936	77671.7	163586	452184	421000	444337
Q9SIP7	Small ribosomal subunit protein uS3z OS=Arabidopsis thaliana OX=3702 GN=RPS3A PE=1 SV=1	1	1.76	0.00554177	0.0194146	45.7	154.3	Peak Found	Peak Found	Peak Found	High	High	High	0	30	6	31	250	27.5	604457	780784	1.02139e+06	2.63549e+06	3.01768e+06	2.28047e+06
P41376	Eukaryotic initiation factor 4A-1 OS=Arabidopsis thaliana OX=3702 GN=EIF4A1 PE=1 SV=1	1	1.75	0.000369738	0.00496855	45.8	154.2	Not Found	Peak Found	Peak Found	Peak Found	High	Peak Found	0	36	11	73	412	46.7	1.29083e+06	1.32897e+06	1.3829e+06	4.36716e+06	5.10798e+06	4.47022e+06
P29511	Tubulin alpha-6 chain OS=Arabidopsis thaliana OX=3702 GN=TUBA6 PE=1 SV=1	5	1.75	0.013007	0.0311479	45.8	154.2	Peak Found	High	High	High	High	High	0	37	11	59	450	49.5	1.82357e+06	1.05516e+06	1.08025e+06	3.27448e+06	3.63787e+06	4.44588e+06
F4K5J1	Myosin-17 OS=Arabidopsis thaliana OX=3702 GN=XI-K PE=1 SV=2	3	1.75	0.0134783	0.0319938	45.9	154.1	Peak Found	Peak Found	Peak Found	Not Found	High	High	0	5	4	7	1531	173.3	49085.5	62022.7	92792	141157	266875	208270
P46644	Aspartate aminotransferase 3, chloroplastic OS=Arabidopsis thaliana OX=3702 GN=ASP3 PE=1 SV=1	4	1.75	0.0458733	0.0690648	45.8	154.2	Peak Found	Peak Found	High	High	High	High	0	10	4	8	449	48.9	142980	202331	360920	641961	680833	767964
Q9CAV0	Small ribosomal subunit protein eS1z OS=Arabidopsis thaliana OX=3702 GN=RPS3AA PE=1 SV=3	2	1.74	0.00920447	0.0260504	46	154	Peak Found	Peak Found	Peak Found	Peak Found	High	High	0	26	5	14	262	29.8	120728	119331	114626	379286	399578	578871
P56805	Small ribosomal subunit protein uS15c OS=Arabidopsis thaliana OX=3702 GN=rps15 PE=3 SV=1	4	1.73	0.000184171	0.00332735	46.2	153.8	Peak Found	Peak Found	Peak Found	High	High	High	0	44	4	14	88	10.7	591468	700378	587067	1.88335e+06	1.96836e+06	2.14724e+06
P56754	NAD(P)H-quinone oxidoreductase subunit J, chloroplastic OS=Arabidopsis thaliana OX=3702 GN=ndhJ PE=1 SV=1	2	1.72	0.00460248	0.0173634	46.5	153.5	Peak Found	Peak Found	Peak Found	High	High	High	0	14	2	4	158	18.5	175511	199772	272159	531438	659344	671808
Q9CAA0	Coatomer subunit beta'-1 OS=Arabidopsis thaliana OX=3702 GN=At1g79990 PE=2 SV=2	1	1.72	0.00533705	0.0189064	46.5	153.5	Peak Found	Peak Found	Peak Found	High	High	High	0	10	6	28	920	103.9	248038	409188	395268	1.1e+06	1.30608e+06	1.469e+06
P56762	DNA-directed RNA polymerase subunit alpha OS=Arabidopsis thaliana OX=3702 GN=rpoA PE=3 SV=1	6	1.71	0.0044906	0.0170601	46.9	153.1	Peak Found	Peak Found	Peak Found	High	High	High	0	28	6	15	329	38.1	371537	306281	431548	1.21284e+06	1.1284e+06	1.2318e+06
Q9SK22	Small ribosomal subunit protein uS9z OS=Arabidopsis thaliana OX=3702 GN=RPS16A PE=2 SV=1	1	1.71	0.00522689	0.0187319	46.9	153.1	High	Peak Found	High	High	High	High	0	23	3	12	146	16.6	992642	1.22907e+06	1.46591e+06	4.39377e+06	3.95953e+06	4.00962e+06
Q9ZR03	Cytochrome b6-f complex iron-sulfur subunit, chloroplastic OS=Arabidopsis thaliana OX=3702 GN=petC PE=1 SV=1	4	1.7	7.0347e-05	0.00220579	47	153	High	High	High	High	High	High	0	25	4	26	229	24.4	1.14929e+06	1.20498e+06	1.34442e+06	3.92222e+06	3.91798e+06	3.4131e+06
Q9LPV8	Eukaryotic peptide chain release factor subunit 1-2 OS=Arabidopsis thaliana OX=3702 GN=ERF1-2 PE=1 SV=1	2	1.7	0.00146096	0.0103283	47.1	152.9	Not Found	Not Found	Not Found	High	Peak Found	High	0	10	2	2	434	48.9	22102.7	24117.5	31826.5	97505.4	78381.2	75358.7
Q8L5Y4	P-loop containing nucleoside triphosphate hydrolases superfamily protein OS=Arabidopsis thaliana OX=3702 GN=EMB2765 PE=1 SV=1	5	1.7	0.00312857	0.0142622	47.2	152.8	Peak Found	Peak Found	Peak Found	High	High	High	0	5	5	9	1509	172.9	68184.4	80645.2	102560	261111	222234	358930
Q93Z70	Probable N-acetyl-gamma-glutamyl-phosphate reductase, chloroplastic OS=Arabidopsis thaliana OX=3702 GN=At2g19940 PE=1 SV=2	2	1.7	0.0110157	0.0286126	47.1	152.9	Peak Found	High	High	High	High	High	0	7	2	10	401	44.1	225769	320650	374443	716940	1.48e+06	1.04093e+06
P52410	3-oxoacyl-[acyl-carrier-protein] synthase I, chloroplastic OS=Arabidopsis thaliana OX=3702 GN=KAS1 PE=1 SV=2	7	1.7	0.0167382	0.0363895	47.2	152.8	High	High	High	High	High	High	0	28	7	34	473	50.4	479970	477153	743534	999222	1.55437e+06	1.8141e+06
Q9FX54	Glyceraldehyde-3-phosphate dehydrogenase GAPC2, cytosolic OS=Arabidopsis thaliana OX=3702 GN=GAPC2 PE=1 SV=1	2	1.69	0.000170619	0.00327919	47.4	152.6	High	High	High	High	High	High	0	62	17	229	338	36.9	1.71864e+06	2.00077e+06	2.00293e+06	7.46245e+06	6.437e+06	5.96872e+06
Q9SKR2	Synaptotagmin-1 OS=Arabidopsis thaliana OX=3702 GN=SYT1 PE=1 SV=2	2	1.69	0.02565	0.0470202	47.4	152.6	Not Found	Not Found	Not Found	Peak Found	High	High	0	4	2	4	541	61.7	50819.9	46820.6	23127.6	80858.9	150552	195115
P56761	Photosystem II D2 protein OS=Arabidopsis thaliana OX=3702 GN=psbD PE=1 SV=3	5	1.69	0.0264682	0.0479791	47.3	152.7	Peak Found	Peak Found	High	High	High	High	0	18	5	15	353	39.5	156069	148134	159540	785752	504312	382148
Q39085	Delta(24)-sterol reductase OS=Arabidopsis thaliana OX=3702 GN=DIM PE=1 SV=2	5	1.68	0.000218854	0.00378443	47.5	152.5	High	High	High	High	High	High	0	12	5	19	561	65.4	163027	195134	204097	549939	626822	676068
F4IWV2	2-oxoglutarate dehydrogenase, mitochondrial OS=Arabidopsis thaliana OX=3702 GN=At3g55410 PE=1 SV=1	2	1.67	0.0326865	0.0552476	47.8	152.2	Peak Found	Peak Found	Peak Found	High	Peak Found	High	0	3	2	3	1017	115.1	74087.1	90016.9	114677	647795	240857	286242
P18616	DNA-directed RNA polymerase II subunit RPB1 OS=Arabidopsis thaliana OX=3702 GN=NRPB1 PE=1 SV=3	9	1.66	0.000630266	0.00696548	48	152	Peak Found	High	High	High	High	High	0	7	9	29	1839	204.5	192878	229566	229491	658786	726546	887394
O23254	Serine hydroxymethyltransferase 4 OS=Arabidopsis thaliana OX=3702 GN=SHM4 PE=1 SV=1	3	1.66	0.0105747	0.027913	48	152	Peak Found	Peak Found	Peak Found	High	High	High	0	8	3	6	471	51.7	69425.2	89446.5	87050.9	175424	275650	298968
F4HQH8	RNA-binding (RRM/RBD/RNP motifs) family protein OS=Arabidopsis thaliana OX=3702 GN=At1g01080 PE=1 SV=1	2	1.65	0.00104129	0.00858074	48.4	151.6	Peak Found	Peak Found	Peak Found	High	High	High	0	10	2	8	294	32.7	190117	182386	197666	507774	596150	619113
Q9FI56	Chaperone protein ClpC1, chloroplastic OS=Arabidopsis thaliana OX=3702 GN=CLPC1 PE=1 SV=1	8	1.65	0.00708129	0.0225768	48.3	151.7	Peak Found	High	High	High	High	High	0	35	23	105	929	103.4	741262	698938	638694	2.19344e+06	1.85448e+06	2.91122e+06
Q9ZPX8	Serine/arginine-rich splicing factor RS31A OS=Arabidopsis thaliana OX=3702 GN=RS31A PE=1 SV=1	1	1.65	0.0149395	0.0339742	48.3	151.7	Peak Found	Peak Found	Peak Found	High	Peak Found	High	0	7	2	3	250	29.7	155598	259215	362744	814889	741082	1.28173e+06
Q8L7S1	At1g45200 OS=Arabidopsis thaliana OX=3702 GN=TLL1 PE=1 SV=1	3	1.64	0.0385901	0.0613286	48.7	151.3	Peak Found	Peak Found	Peak Found	High	High	High	0	6	3	7	479	54.7	97607	91580.2	80117.4	156348	284478	319075
P61841	Small ribosomal subunit protein uS7cz/uS7cy OS=Arabidopsis thaliana OX=3702 GN=rps7-A PE=1 SV=1	2	1.64	0.0491811	0.0726326	48.5	151.5	Not Found	Not Found	Not Found	Peak Found	High	High	0	18	2	3	155	17.3	23855.2	33844.5	32704.6	48821.6	120549	102219
P10896	Ribulose bisphosphate carboxylase/oxygenase activase, chloroplastic OS=Arabidopsis thaliana OX=3702 GN=RCA PE=1 SV=2	19	1.63	0.000397859	0.00521708	48.8	151.2	High	High	High	High	High	High	0	60	19	338	474	51.9	1.89349e+07	2.12864e+07	2.39492e+07	5.45724e+07	6.88682e+07	6.60416e+07
Q43727	Glucose-6-phosphate 1-dehydrogenase 1, chloroplastic OS=Arabidopsis thaliana OX=3702 GN=G6PD1 PE=1 SV=2	4	1.63	0.00683582	0.0223039	48.9	151.1	Peak Found	Peak Found	Peak Found	High	High	High	0	8	4	6	576	65.4	87803.4	105204	145413	244239	325370	346416
P31167	ADP,ATP carrier protein 1, mitochondrial OS=Arabidopsis thaliana OX=3702 GN=AAC1 PE=1 SV=2	12	1.62	4.97212e-06	0.00113228	49.1	150.9	High	High	High	High	High	High	0	34	12	111	381	41.4	4.06784e+06	3.8134e+06	4.06699e+06	1.24899e+07	1.24091e+07	1.34248e+07
Q0WM93	AAA-type ATPase family protein OS=Arabidopsis thaliana OX=3702 GN=At4g02470 PE=1 SV=1	3	1.61	0.0157144	0.0350984	49.4	150.6	Peak Found	Peak Found	Peak Found	High	High	High	0	4	3	6	1265	136.4	36812.1	68571.5	73831.6	144935	208897	219622
Q9M8Z8	Probable pectate lyase 8 OS=Arabidopsis thaliana OX=3702 GN=At3g07010 PE=2 SV=1	4	1.61	0.0166737	0.0363895	49.3	150.7	Peak Found	Peak Found	Peak Found	High	High	High	0	13	4	9	416	46.1	65458.6	58680	68617.9	169172	200278	312682
Q9LUT2	S-adenosylmethionine synthase 4 OS=Arabidopsis thaliana OX=3702 GN=METK4 PE=1 SV=1	6	1.61	0.0315173	0.0543448	49.3	150.7	Peak Found	Peak Found	Peak Found	High	High	High	0	44	10	62	393	42.8	1.1606e+06	1.538e+06	1.26717e+06	2.20653e+06	3.8756e+06	4.23424e+06
Q9SUA1	DEK domain-containing chromatin-associated protein 3 OS=Arabidopsis thaliana OX=3702 GN=DEK3 PE=1 SV=1	2	1.61	0.0344296	0.056798	49.3	150.7	Not Found	Peak Found	Peak Found	High	High	High	0	4	2	4	763	85.2	19923.2	72568.5	58685.5	179355	165684	374039
Q9M591	Magnesium-protoporphyrin IX monomethyl ester [oxidative] cyclase, chloroplastic OS=Arabidopsis thaliana OX=3702 GN=CRD1 PE=1 SV=2	6	1.59	0.00538843	0.0190069	49.9	150.1	Peak Found	Peak Found	Peak Found	High	High	High	0	19	6	14	409	47.6	160853	232566	258546	581066	699477	755323
Q38859	DNA-directed RNA polymerases II, IV and V subunit 11 OS=Arabidopsis thaliana OX=3702 GN=NRPB11 PE=1 SV=1	2	1.59	0.0344865	0.0568057	49.8	150.2	Peak Found	Peak Found	Peak Found	High	High	High	0	23	2	4	116	13.6	101683	45781.4	103962	277752	306848	325583
Q38997	SNF1-related protein kinase catalytic subunit alpha KIN10 OS=Arabidopsis thaliana OX=3702 GN=KIN10 PE=1 SV=3	2	1.58	0.00599668	0.0205276	50.3	149.7	Peak Found	Peak Found	Peak Found	High	High	High	0	5	2	4	512	58.3	71857.4	84478.8	96990.5	170198	251711	257717
P51407	Large ribosomal subunit protein P2z OS=Arabidopsis thaliana OX=3702 GN=RPP2A PE=3 SV=2	3	1.57	0.000642493	0.00696548	50.4	149.6	Peak Found	High	High	High	High	High	0	66	4	25	115	11.4	717077	797825	844364	2.36604e+06	2.36805e+06	1.90248e+06
Q84TI2	phosphoribosylaminoimidazole carboxylase OS=Arabidopsis thaliana OX=3702 GN=At2g37690 PE=1 SV=1	2	1.57	0.0145419	0.0335393	50.5	149.5	Peak Found	Peak Found	Peak Found	High	Peak Found	High	0	4	2	2	642	69.7	62994.7	111074	116629	270230	328992	356690
Q9LRX8	Large ribosomal subunit protein uL13y OS=Arabidopsis thaliana OX=3702 GN=RPL13AB PE=2 SV=1	3	1.56	0.0218942	0.0424666	50.6	149.4	Peak Found	Peak Found	Peak Found	High	High	High	0	22	4	7	206	23.4	355318	289742	275815	517646	855951	868416
B9DHQ0	Tubulin alpha-5 chain OS=Arabidopsis thaliana OX=3702 GN=TUBA5 PE=1 SV=2	3	1.56	0.0349083	0.057046	50.8	149.2	High	High	High	High	High	High	0	30	9	51	450	49.6	745155	447480	401925	1.31843e+06	1.31532e+06	1.12571e+06
Q39141	Chlorophyll a-b binding protein, chloroplastic OS=Arabidopsis thaliana OX=3702 GN=LHB1B2 PE=1 SV=1	2	1.55	0.0263969	0.0479034	50.9	149.1	High	Peak Found	Peak Found	High	High	High	0	61	7	67	265	28	1.02215e+06	807868	809185	2.36723e+06	2.4658e+06	1.42612e+06
Q8LPK4	AP-2 complex subunit alpha-2 OS=Arabidopsis thaliana OX=3702 GN=ALPHAC-AD PE=1 SV=1	1	1.55	0.0299585	0.0521548	50.9	149.1	Not Found	Not Found	Peak Found	High	High	High	0	4	3	7	1013	112.2	106108	116577	140522	218889	341620	453123
P31265	Translationally-controlled tumor protein 1 OS=Arabidopsis thaliana OX=3702 GN=TCTP1 PE=1 SV=2	2	1.53	0.0108239	0.0282499	51.3	148.7	Peak Found	Peak Found	Peak Found	High	High	High	0	15	2	4	168	18.9	67934.5	111649	121170	217029	326568	323409
Q9C7F5	Nuclear transport factor 2B OS=Arabidopsis thaliana OX=3702 GN=NTF2B PE=1 SV=1	2	1.52	0.000419343	0.00532631	51.7	148.3	Peak Found	Peak Found	Peak Found	High	High	High	0	26	2	4	126	14	56069.4	59807.3	67762.2	204950	161194	171392
P41377	Eukaryotic initiation factor 4A-2 OS=Arabidopsis thaliana OX=3702 GN=TIF4A-2 PE=1 SV=1	1	1.52	0.0104462	0.0276186	51.8	148.2	Peak Found	Peak Found	Peak Found	High	High	High	0	37	11	75	412	46.7	232675	208701	184310	405796	641428	596985
A0A1P8AMP4	Calcium-dependent lipid-binding family protein OS=Arabidopsis thaliana OX=3702 GN=At1g48090 PE=1 SV=1	24	1.52	0.0249594	0.046276	51.8	148.2	Peak Found	Peak Found	High	High	High	High	0	11	24	49	4132	460	146815	271236	317605	674645	776483	908113
Q93W34	Polyadenylate-binding protein RBP45C OS=Arabidopsis thaliana OX=3702 GN=RBP45C PE=2 SV=1	2	1.52	0.042197	0.0651167	51.7	148.3	Peak Found	Peak Found	High	High	High	High	0	8	2	6	415	44.9	149767	261661	349771	653506	771300	750653
O49485	D-3-phosphoglycerate dehydrogenase 1, chloroplastic OS=Arabidopsis thaliana OX=3702 GN=PGDH1 PE=1 SV=1	3	1.51	0.02653	0.0480376	51.9	148.1	Peak Found	Peak Found	Peak Found	High	High	High	0	12	4	13	603	63.3	183208	357838	274824	702762	815087	783955
Q9M2E0	DEAD-box ATP-dependent RNA helicase 12 OS=Arabidopsis thaliana OX=3702 GN=RH12 PE=2 SV=1	3	1.51	0.0427888	0.0658227	52	148	Peak Found	Peak Found	High	High	High	High	0	19	6	12	498	56.7	157761	185127	305954	320791	526957	600047
Q9S785	Glycerol-3-phosphate dehydrogenase [NAD(+)] At3g07690, cytosolic OS=Arabidopsis thaliana OX=3702 GN=At3g07690 PE=3 SV=2	3	1.5	0.00732875	0.0230941	52.3	147.7	Peak Found	Peak Found	Peak Found	High	High	High	0	12	3	5	456	51.4	99071.9	149797	170210	321367	423525	487563
Q9ZPE7	Protein EXORDIUM OS=Arabidopsis thaliana OX=3702 GN=EXO PE=2 SV=1	3	1.49	0.0198379	0.0406252	52.5	147.5	Peak Found	Peak Found	High	High	High	High	0	16	3	11	314	33.6	140499	232173	281173	429579	683661	652289
Q8L953	Small ribosomal subunit protein eS27w OS=Arabidopsis thaliana OX=3702 GN=RPS27D PE=2 SV=2	2	1.49	0.0204987	0.041068	52.5	147.5	Peak Found	Peak Found	Peak Found	High	Peak Found	High	0	36	2	3	84	9.5	230284	218478	200145	406495	672437	614499
Q38970	Acetyl-CoA carboxylase 1 OS=Arabidopsis thaliana OX=3702 GN=ACC1 PE=1 SV=1	6	1.48	0.0119698	0.0302269	52.8	147.2	Peak Found	Peak Found	High	High	High	High	0	3	6	14	2254	251.2	100855	142678	190858	341919	398098	510307
Q9XF89	Chlorophyll a-b binding protein CP26, chloroplastic OS=Arabidopsis thaliana OX=3702 GN=LHCB5 PE=1 SV=1	12	1.48	0.032024	0.054639	52.7	147.3	High	High	High	High	High	High	0	58	12	138	280	30.1	2.44184e+06	3.9671e+06	4.98841e+06	1.01478e+07	1.10856e+07	1.14439e+07
Q9FJR0	Regulator of nonsense transcripts 1 homolog OS=Arabidopsis thaliana OX=3702 GN=UPF1 PE=1 SV=2	4	1.47	0.00524172	0.0187319	53	147	Peak Found	Peak Found	High	High	High	High	0	4	4	10	1254	136.8	146315	192551	235011	445328	533639	611956
P27521	Chlorophyll a-b binding protein 4, chloroplastic OS=Arabidopsis thaliana OX=3702 GN=LHCA4 PE=1 SV=1	9	1.47	0.00639197	0.0214296	52.9	147.1	High	High	High	High	High	High	0	61	9	81	251	27.7	1.0002e+06	1.48456e+06	1.20445e+06	2.6214e+06	3.34519e+06	4.36213e+06
O64740	Protein transport protein SEC13 homolog B OS=Arabidopsis thaliana OX=3702 GN=SEC13B PE=1 SV=1	3	1.46	0.0435109	0.0663684	53.4	146.6	Peak Found	Peak Found	Peak Found	High	High	High	0	22	3	4	302	32.6	50949.4	114751	119538	269213	319910	315106
Q42340	Small ribosomal subunit protein uS9x OS=Arabidopsis thaliana OX=3702 GN=RPS16C PE=2 SV=1	1	1.45	4.10989e-05	0.00214994	53.6	146.4	High	High	High	High	High	High	0	23	3	17	146	16.6	1.4821e+06	1.64639e+06	1.68539e+06	4.49308e+06	4.40992e+06	4.94696e+06
Q9T0A0	Long chain acyl-CoA synthetase 4 OS=Arabidopsis thaliana OX=3702 GN=LACS4 PE=2 SV=1	3	1.45	0.00635049	0.0213414	53.6	146.4	Peak Found	Peak Found	Peak Found	High	High	High	0	6	3	5	666	74.5	63855.1	88799.8	100979	352523	203087	242659
Q8RWN9	Dihydrolipoyllysine-residue acetyltransferase component 2 of pyruvate dehydrogenase complex, mitochondrial OS=Arabidopsis thaliana OX=3702 GN=At3g13930 PE=1 SV=2	2	1.45	0.00991606	0.0266946	53.6	146.4	Peak Found	Peak Found	Peak Found	High	High	High	0	5	2	5	539	58.4	72540.4	73156.4	74316.3	153345	206608	199865
O64517	Metacaspase-4 OS=Arabidopsis thaliana OX=3702 GN=AMC4 PE=1 SV=1	3	1.44	0.00491436	0.0181608	53.9	146.1	Peak Found	Peak Found	Peak Found	High	High	High	0	12	3	6	418	45.5	151464	96901.2	138767	284034	420998	376584
O80852	Glutathione S-transferase F9 OS=Arabidopsis thaliana OX=3702 GN=GSTF9 PE=1 SV=1	4	1.44	0.0252286	0.0463923	53.9	146.1	Peak Found	Peak Found	Peak Found	High	High	High	0	35	4	10	215	24.1	174010	411089	307942	1.18283e+06	745375	833738
P10795	Ribulose bisphosphate carboxylase small subunit 1A, chloroplastic OS=Arabidopsis thaliana OX=3702 GN=RBCS-1A PE=1 SV=2	6	1.42	1.37949e-05	0.00124614	54.5	145.5	High	High	High	High	High	High	0	59	10	89	180	20.2	4.57326e+06	4.79552e+06	4.48247e+06	1.13817e+07	1.23538e+07	1.22236e+07
P51414	Large ribosomal subunit protein uL24z OS=Arabidopsis thaliana OX=3702 GN=RPL26A PE=2 SV=2	2	1.42	0.0017399	0.0107162	54.5	145.5	Peak Found	Peak Found	Peak Found	High	High	High	0	18	2	6	146	16.9	88860.1	95702.4	80719.8	185792	237005	238770
Q8W4H7	Elongation factor 1-alpha 2 OS=Arabidopsis thaliana OX=3702 GN=A2 PE=1 SV=2	12	1.42	0.00209289	0.0118757	54.3	145.7	High	High	High	High	High	High	0	36	12	107	449	49.5	2.87457e+06	4.08015e+06	3.61305e+06	9.68716e+06	9.40211e+06	1.14569e+07
P49209	Large ribosomal subunit protein uL6z/uL6y OS=Arabidopsis thaliana OX=3702 GN=RPL9B PE=1 SV=3	5	1.42	0.0284576	0.0505153	54.4	145.6	High	High	High	High	High	High	0	50	8	61	194	22	1.84617e+06	2.07388e+06	1.86497e+06	3.61049e+06	4.98648e+06	6.60397e+06
P27202	Photosystem II 10 kDa polypeptide, chloroplastic OS=Arabidopsis thaliana OX=3702 GN=PSBR PE=1 SV=1	2	1.4	0.00228246	0.012532	55.1	144.9	Peak Found	Peak Found	High	High	High	High	0	28	2	10	140	14.6	1.18608e+06	1.18251e+06	822061	3.11299e+06	3.00727e+06	4.40358e+06
Q9FY48	E3 ubiquitin-protein ligase KEG OS=Arabidopsis thaliana OX=3702 GN=KEG PE=1 SV=2	2	1.4	0.00868284	0.0252144	55	145	Peak Found	Peak Found	Peak Found	Peak Found	High	High	0	1	2	3	1625	178.1	61108.6	58146.5	61236	130518	160976	182295
Q9C514	Small ribosomal subunit protein eS7z OS=Arabidopsis thaliana OX=3702 GN=RPS7A PE=2 SV=1	4	1.4	0.0316477	0.0543965	55	145	Peak Found	Peak Found	Peak Found	High	High	High	0	34	4	9	191	21.9	82627.2	170825	116015	243593	342566	306120
P21238	Chaperonin 60 subunit alpha 1, chloroplastic OS=Arabidopsis thaliana OX=3702 GN=CPN60A1 PE=1 SV=2	9	1.39	6.24826e-05	0.00220579	55.3	144.7	High	High	Peak Found	High	High	High	0	28	9	27	586	62	531067	466186	521745	1.42412e+06	1.26482e+06	1.36676e+06
Q9CAD1	GMP synthase [glutamine-hydrolyzing] OS=Arabidopsis thaliana OX=3702 GN=At1g63660 PE=1 SV=1	3	1.39	0.0355468	0.0577413	55.3	144.7	Peak Found	Not Found	Peak Found	Peak Found	High	High	0	10	3	4	534	59.3	67200.5	33858.4	73757.7	139888	175808	183037
Q94BV4	DEAD-box ATP-dependent RNA helicase 6 OS=Arabidopsis thaliana OX=3702 GN=RH6 PE=2 SV=2	1	1.38	0.0022409	0.0123935	55.4	144.6	Not Found	Not Found	Not Found	Peak Found	High	Peak Found	0	15	5	10	528	60.4	82781.6	105037	116826	273913	290356	222440
O65686	Small ribosomal subunit protein bS16cy OS=Arabidopsis thaliana OX=3702 GN=RPS16-1 PE=2 SV=1	3	1.38	0.00478516	0.0177879	55.4	144.6	High	High	High	High	High	High	0	42	3	57	113	12.7	1.82453e+06	1.89973e+06	2.36468e+06	4.96151e+06	5.04461e+06	4.64888e+06
P38418	Lipoxygenase 2, chloroplastic OS=Arabidopsis thaliana OX=3702 GN=LOX2 PE=1 SV=1	5	1.37	0.0249359	0.046276	55.7	144.3	Peak Found	High	Peak Found	High	High	High	0	9	5	11	896	102	106113	184955	175656	456813	444213	454994
Q8LPS1	Long chain acyl-CoA synthetase 6, peroxisomal OS=Arabidopsis thaliana OX=3702 GN=LACS6 PE=1 SV=1	2	1.36	0.0285618	0.0506451	56.1	143.9	Peak Found	Peak Found	Peak Found	High	High	High	0	6	2	5	701	76.6	164573	86442.2	133608	292825	346226	343113
Q93VP3	Eukaryotic translation initiation factor 5A-2 OS=Arabidopsis thaliana OX=3702 GN=ELF5A-2 PE=1 SV=1	2	1.36	0.0399345	0.0630422	56.2	143.8	High	Peak Found	Peak Found	High	High	High	0	23	2	10	159	17.1	379230	268927	435029	1.31001e+06	970155	573317
Q9SLF7	Large ribosomal subunit protein P2y OS=Arabidopsis thaliana OX=3702 GN=RPP2B PE=1 SV=1	2	1.36	0.0495838	0.0729623	56.2	143.8	High	High	High	High	High	High	0	37	3	30	115	11.4	823642	1.78511e+06	1.93782e+06	4.44764e+06	4.71211e+06	4.57144e+06
Q9T043	Large ribosomal subunit protein eL14y OS=Arabidopsis thaliana OX=3702 GN=RPL14B PE=1 SV=1	3	1.34	0.00717399	0.022783	56.6	143.4	Peak Found	Peak Found	Peak Found	High	High	High	0	49	7	33	134	15.5	519520	782978	768311	1.4315e+06	1.94495e+06	2.38452e+06
O82663	Succinate dehydrogenase [ubiquinone] flavoprotein subunit 1, mitochondrial OS=Arabidopsis thaliana OX=3702 GN=SDH1-1 PE=1 SV=1	2	1.33	0.0370023	0.0593425	56.9	143.1	High	Peak Found	High	High	High	High	0	7	2	9	634	69.6	356230	439394	624969	681775	1.1883e+06	1.1064e+06
P42643	14-3-3-like protein GF14 chi OS=Arabidopsis thaliana OX=3702 GN=GRF1 PE=1 SV=3	2	1.32	0.000273972	0.00428345	57.2	142.8	High	Not Found	Not Found	Peak Found	Peak Found	High	0	18	3	8	267	29.9	570326	601452	512314	1.36145e+06	1.42283e+06	1.49939e+06
Q8RX87	Probable galactinol--sucrose galactosyltransferase 6 OS=Arabidopsis thaliana OX=3702 GN=RFS6 PE=1 SV=2	3	1.32	0.0166471	0.0363895	57.2	142.8	Peak Found	Peak Found	Peak Found	High	High	High	0	7	3	10	749	83.1	202830	239071	278824	422922	741710	596705
Q9MA15	Protein ACTIVITY OF BC1 COMPLEX KINASE 3, chloroplastic OS=Arabidopsis thaliana OX=3702 GN=ABC1K3 PE=1 SV=1	3	1.31	0.00289984	0.0138274	57.4	142.6	Peak Found	Peak Found	Peak Found	High	Peak Found	High	0	5	3	4	711	79	110021	114591	132832	291494	278365	284728
Q9FDZ9	Large ribosomal subunit protein eL21x/eL21w OS=Arabidopsis thaliana OX=3702 GN=RPL21E PE=2 SV=1	2	1.3	0.000476612	0.00569832	57.6	142.4	Peak Found	Peak Found	Peak Found	High	High	High	0	11	2	5	164	18.7	348227	369238	299740	799430	859889	1.00378e+06
Q8H104	Aspartate--tRNA ligase 1, cytoplasmic OS=Arabidopsis thaliana OX=3702 GN=At4g26870 PE=2 SV=1	3	1.3	0.0166849	0.0363895	57.8	142.2	Peak Found	Peak Found	Peak Found	High	High	High	0	6	3	6	532	60.3	88510.2	73186.6	78479.1	153624	192984	257182
Q93VG5	Small ribosomal subunit protein eS8z OS=Arabidopsis thaliana OX=3702 GN=RPS8A PE=1 SV=1	3	1.3	0.0344421	0.056798	57.7	142.3	Peak Found	Peak Found	Peak Found	Peak Found	High	High	0	19	3	6	222	25	84582.5	112758	122386	167188	278274	337323
P49691	Large ribosomal subunit protein uL4y OS=Arabidopsis thaliana OX=3702 GN=RPL4D PE=1 SV=2	4	1.29	0.000915415	0.00829059	58.2	141.8	Peak Found	Peak Found	Peak Found	High	High	High	0	28	8	17	407	44.7	221036	221011	248879	538979	557457	535189
Q9S7Q2	Pentatricopeptide repeat-containing protein At1g74850, chloroplastic OS=Arabidopsis thaliana OX=3702 GN=PTAC2 PE=2 SV=1	5	1.28	0.00065277	0.00698292	58.2	141.8	Peak Found	Peak Found	Peak Found	High	High	High	0	7	5	11	862	96.3	383680	362257	364171	822983	956994	886598
Q41188	Cold shock protein 2 OS=Arabidopsis thaliana OX=3702 GN=CSP2 PE=1 SV=1	2	1.28	0.00541827	0.0190695	58.4	141.6	High	High	High	High	High	High	0	21	2	21	203	19.1	1.68872e+06	1.4861e+06	2.07519e+06	4.09547e+06	3.99949e+06	4.55667e+06
Q42536	Protochlorophyllide reductase A, chloroplastic OS=Arabidopsis thaliana OX=3702 GN=PORA PE=1 SV=2	1	1.27	0.00206055	0.0118391	58.6	141.4	Peak Found	Peak Found	Peak Found	High	Peak Found	High	0	8	3	7	405	43.8	273261	295437	354305	631463	862032	712095
O49675	Probable carotenoid cleavage dioxygenase 4, chloroplastic OS=Arabidopsis thaliana OX=3702 GN=CCD4 PE=1 SV=1	3	1.24	0.0113365	0.0292127	59.5	140.5	Peak Found	Peak Found	Peak Found	High	Peak Found	High	0	8	3	3	595	65.6	69504.7	99758.1	114179	229459	235826	282702
P47999	Cysteine synthase, chloroplastic/chromoplastic OS=Arabidopsis thaliana OX=3702 GN=OASB PE=1 SV=2	2	1.24	0.0207362	0.0413707	59.5	140.5	Peak Found	Peak Found	Peak Found	Peak Found	High	High	0	10	2	3	392	41.6	131126	170739	211030	287512	403004	527758
Q94AR8	3-isopropylmalate dehydratase large subunit, chloroplastic OS=Arabidopsis thaliana OX=3702 GN=IIL1 PE=1 SV=1	2	1.24	0.0402462	0.0633497	59.4	140.6	Peak Found	Peak Found	Peak Found	Peak Found	High	High	0	5	2	2	509	55	94788.7	80662.3	91016	140659	215492	262498
Q9SSD2	Pre-mRNA-processing-splicing factor 8A OS=Arabidopsis thaliana OX=3702 GN=PRP8A PE=1 SV=1	32	1.23	0.00972229	0.0265688	59.7	140.3	High	High	High	High	High	High	0	22	32	93	2359	275.3	664307	608854	620660	1.91446e+06	1.35524e+06	1.45913e+06
Q8S944	Dynamin-related protein 3A OS=Arabidopsis thaliana OX=3702 GN=DRP3A PE=1 SV=2	2	1.2	0.022348	0.0429525	60.5	139.5	Not Found	Not Found	Not Found	Peak Found	High	High	0	8	3	7	808	89.6	60404.5	100401	100303	207274	241376	231059
Q9LK73	UDP-glycosyltransferase 88A1 OS=Arabidopsis thaliana OX=3702 GN=UGT88A1 PE=2 SV=1	2	1.19	0.00745451	0.0231318	60.9	139.1	Peak Found	Peak Found	Peak Found	Peak Found	Peak Found	High	0	5	2	2	462	51.2	41916.9	55357.5	60084.2	91412	131549	126573
P59223	Small ribosomal subunit protein uS15z OS=Arabidopsis thaliana OX=3702 GN=RPS13A PE=2 SV=1	3	1.18	0.00740543	0.0231194	61.2	138.8	Peak Found	Peak Found	High	High	High	High	0	23	3	15	151	17.1	510947	781252	720030	2.36417e+06	1.45626e+06	1.63395e+06
Q0WNZ5	5-methyltetrahydropteroyltriglutamate--homocysteine methyltransferase 3, chloroplastic OS=Arabidopsis thaliana OX=3702 GN=MS3 PE=1 SV=1	2	1.18	0.0315776	0.0543911	61.1	138.9	Peak Found	Peak Found	Peak Found	High	High	High	0	7	5	31	812	90.5	44602.8	81635.9	97849.1	177514	185536	250705
P0CJ48	Chlorophyll a-b binding protein 2, chloroplastic OS=Arabidopsis thaliana OX=3702 GN=LHCB1.1 PE=1 SV=1	3	1.16	0.0201323	0.0409189	61.8	138.2	High	High	High	High	High	High	0	71	8	111	267	28.2	4.37651e+06	6.36901e+06	4.71984e+06	1.05574e+07	1.087e+07	9.95386e+06
P49690	Large ribosomal subunit protein uL14x/uL14z/uL14y OS=Arabidopsis thaliana OX=3702 GN=RPL23A PE=2 SV=3	4	1.15	0.0323181	0.0548101	62.2	137.8	High	High	High	High	High	High	0	31	4	25	140	15	1.31893e+06	1.32411e+06	1.24078e+06	1.99558e+06	2.92095e+06	3.04752e+06
Q9LYA9	Chloroplast stem-loop binding protein of 41 kDa a, chloroplastic OS=Arabidopsis thaliana OX=3702 GN=CSP41A PE=1 SV=1	3	1.13	0.00523172	0.0187319	62.6	137.4	Peak Found	Peak Found	Peak Found	High	High	High	0	15	3	7	406	43.9	243874	295069	262899	509218	577094	717614
P61845	Large ribosomal subunit protein uL23cz/uL23cy OS=Arabidopsis thaliana OX=3702 GN=rpl23-A PE=3 SV=1	3	1.12	0.00195316	0.0114943	62.9	137.1	High	High	High	High	High	High	0	34	3	36	93	10.8	1.31855e+06	1.56404e+06	1.67897e+06	3.40735e+06	2.95038e+06	3.93832e+06
Q8W034	Heterogeneous nuclear ribonucleoprotein 1 OS=Arabidopsis thaliana OX=3702 GN=RNP1 PE=1 SV=1	2	1.12	0.0363772	0.0586497	62.9	137.1	Peak Found	Peak Found	Peak Found	High	High	High	0	8	2	4	411	42.3	89522.9	109315	157427	256741	238022	199613
P19366	ATP synthase subunit beta, chloroplastic OS=Arabidopsis thaliana OX=3702 GN=atpB PE=1 SV=2	23	1.1	0.00346536	0.0146995	63.8	136.2	High	High	High	High	High	High	0	77	24	206	498	53.9	3.88875e+06	4.21982e+06	4.28949e+06	7.57638e+06	9.01599e+06	9.58132e+06
P38420	DNA-directed RNA polymerase II subunit 2 OS=Arabidopsis thaliana OX=3702 GN=NRPB2 PE=1 SV=2	5	1.1	0.00652889	0.0216653	63.6	136.4	High	High	High	High	High	High	0	5	5	21	1188	134.9	353732	401637	493269	945130	862282	794701
P56795	Large ribosomal subunit protein uL22c OS=Arabidopsis thaliana OX=3702 GN=rpl22 PE=3 SV=1	4	1.09	0.00681367	0.0223039	64.1	135.9	High	High	High	High	High	High	0	34	4	45	160	18.6	825781	682104	836971	1.75242e+06	1.51059e+06	2.25154e+06
Q9SN86	Malate dehydrogenase, chloroplastic OS=Arabidopsis thaliana OX=3702 GN=At3g47520 PE=1 SV=1	4	1.09	0.00963448	0.0265071	63.9	136.1	High	High	High	High	High	High	0	17	4	28	403	42.4	713880	1.00067e+06	1.07501e+06	2.3961e+06	1.92166e+06	2.12949e+06
O04603	Large ribosomal subunit protein uL5c OS=Arabidopsis thaliana OX=3702 GN=RPL5 PE=2 SV=1	2	1.09	0.0331252	0.055931	63.9	136.1	Peak Found	Peak Found	Peak Found	High	High	High	0	7	2	4	262	28.3	128828	136879	137440	203716	291777	311228
O03042	Ribulose bisphosphate carboxylase large chain OS=Arabidopsis thaliana OX=3702 GN=rbcL PE=1 SV=1	19	1.08	0.00218118	0.0122296	64.3	135.7	High	High	High	High	High	High	0	50	19	157	479	52.9	2.83046e+06	3.46045e+06	3.83661e+06	9.35301e+06	7.2602e+06	7.30869e+06
Q9SF40	Large ribosomal subunit protein uL4z OS=Arabidopsis thaliana OX=3702 GN=RPL4A PE=1 SV=1	3	1.08	0.00800051	0.024225	64.4	135.6	Peak Found	Peak Found	Peak Found	High	High	High	0	23	7	15	406	44.7	166677	175174	164966	351185	440403	338696
Q9SZD4	26S proteasome regulatory subunit 4 homolog A OS=Arabidopsis thaliana OX=3702 GN=RPT2A PE=1 SV=1	3	1.07	0.00318419	0.0142622	64.6	135.4	Peak Found	Peak Found	Peak Found	High	High	High	0	11	3	8	443	49.3	96214.4	116705	121788	200946	273175	244835
P25696	Bifunctional enolase 2/transcriptional activator OS=Arabidopsis thaliana OX=3702 GN=ENO2 PE=1 SV=1	9	1.07	0.0212294	0.0419091	64.5	135.5	Peak Found	Peak Found	Peak Found	High	High	High	0	37	9	28	444	47.7	183921	254379	284908	526049	533981	569185
Q5S2C3	Protein PIR OS=Arabidopsis thaliana OX=3702 GN=PIR PE=1 SV=2	2	1.06	0.0192811	0.0397351	64.8	135.2	Peak Found	Peak Found	Peak Found	High	High	High	0	2	2	5	1282	145.4	118023	165413	184776	308961	344873	360492
Q42112	Large ribosomal subunit protein uL10y OS=Arabidopsis thaliana OX=3702 GN=RPP0B PE=1 SV=2	7	1.06	0.0360827	0.0583206	64.7	135.3	High	High	High	High	High	High	0	48	7	42	320	34.1	3.23571e+06	3.09659e+06	3.49838e+06	5.04907e+06	8.44751e+06	6.76144e+06
P16180	Small ribosomal subunit protein uS17c OS=Arabidopsis thaliana OX=3702 GN=RPS17 PE=1 SV=1	2	1.05	0.0316228	0.0543965	65.1	134.9	High	High	High	High	High	High	0	12	2	10	149	16.3	804180	1.12392e+06	680369	1.47305e+06	1.66589e+06	1.82627e+06
F4JL11	Importin subunit alpha-2 OS=Arabidopsis thaliana OX=3702 GN=IMPA2 PE=1 SV=1	3	1.02	0.0372293	0.0596402	66	134	Peak Found	Peak Found	Peak Found	High	High	High	0	12	3	4	535	58.9	112776	192769	208699	391078	367075	440500
P17745	Elongation factor Tu, chloroplastic OS=Arabidopsis thaliana OX=3702 GN=TUFA PE=1 SV=1	18	0.99	0.00284471	0.0138054	67.1	132.9	High	High	High	High	High	High	0	55	18	185	476	51.6	1.37882e+07	1.47839e+07	1.49368e+07	3.37963e+07	2.74139e+07	2.92658e+07
Q96266	Glutathione S-transferase F8, chloroplastic OS=Arabidopsis thaliana OX=3702 GN=GSTF8 PE=1 SV=3	6	0.97	0.0237931	0.0447772	67.6	132.4	Peak Found	Peak Found	Peak Found	High	High	High	0	48	7	20	263	29.2	222429	315778	293617	891149	575043	490259
Q9FIG6	Dirigent protein 1 OS=Arabidopsis thaliana OX=3702 GN=DIR1 PE=2 SV=1	2	0.96	0.00655768	0.0217165	67.8	132.2	Peak Found	Peak Found	Peak Found	High	High	High	0	18	2	3	182	20.1	62361.3	78828.3	71431.9	139314	117844	165533
Q9SSQ9	Phospholipase D alpha 2 OS=Arabidopsis thaliana OX=3702 GN=PLDALPHA2 PE=2 SV=1	1	0.94	0.0242752	0.045474	68.5	131.5	High	High	High	High	High	High	0	5	3	16	810	91.5	1.08334e+06	1.41085e+06	1.65004e+06	2.18621e+06	2.70576e+06	3751548
P56772	Chloroplastic ATP-dependent Clp protease proteolytic subunit 1 OS=Arabidopsis thaliana OX=3702 GN=clpP1 PE=1 SV=2	2	0.94	0.0275644	0.0491984	68.4	131.6	Peak Found	Peak Found	Peak Found	High	High	High	0	21	2	3	196	22.1	53515.9	44969	27403.9	134545	86464.2	81583.2
P42794	Large ribosomal subunit protein uL5y/uL5x/uL5w OS=Arabidopsis thaliana OX=3702 GN=RPL11B PE=2 SV=2	5	0.9	0.0358804	0.0581091	69.8	130.2	Peak Found	Peak Found	Peak Found	High	High	High	0	36	5	13	182	20.8	233172	287308	377859	455547	579843	535937
P56792	Large ribosomal subunit protein uL14c OS=Arabidopsis thaliana OX=3702 GN=rpl14 PE=3 SV=1	4	0.89	0.00362362	0.0150952	70.1	129.9	High	High	High	High	High	High	0	46	4	42	122	13.6	2.56768e+06	3.04145e+06	3.15756e+06	5.21711e+06	5.63598e+06	5.73206e+06
Q9LRR9	Glycolate oxidase 1 OS=Arabidopsis thaliana OX=3702 GN=GLO1 PE=1 SV=1	7	0.88	0.000402293	0.00523303	70.5	129.5	High	High	High	High	High	High	0	62	18	152	367	40.3	1.35778e+06	1.49021e+06	1.36955e+06	2.40324e+06	2.74823e+06	2.51541e+06
Q9LRS0	Glycolate oxidase 2 OS=Arabidopsis thaliana OX=3702 GN=GLO2 PE=1 SV=1	8	0.88	0.00419081	0.0164596	70.5	129.5	High	High	High	High	High	High	0	65	19	190	367	40.3	5.15884e+06	5.24421e+06	6.28174e+06	9.58408e+06	9.63978e+06	1.05362e+07
Q9FGM0	ATP-dependent zinc metalloprotease FTSH 11, chloroplastic/mitochondrial OS=Arabidopsis thaliana OX=3702 GN=FTSH11 PE=1 SV=1	7	0.88	0.00662413	0.0218919	70.5	129.5	Peak Found	High	High	High	High	High	0	12	7	18	806	88.7	237020	297769	296240	445817	544455	619460
Q9SA78	Coatomer subunit epsilon-1 OS=Arabidopsis thaliana OX=3702 GN=At1g30630 PE=2 SV=1	12	0.87	0.035282	0.0574834	70.6	129.4	High	High	High	High	High	High	0	76	12	154	292	32.6	3.4962e+06	2.42789e+06	2.60134e+06	4.76631e+06	4.76559e+06	4.17171e+06
Q9SEI2	26S proteasome regulatory subunit 6A homolog A OS=Arabidopsis thaliana OX=3702 GN=RPT5A PE=1 SV=1	4	0.86	0.0266086	0.0481263	70.9	129.1	Peak Found	Peak Found	High	High	High	High	0	18	5	23	424	47.5	241769	357586	343959	625778	624835	659580
Q93VR4	MLP-like protein 423 OS=Arabidopsis thaliana OX=3702 GN=MLP423 PE=2 SV=1	2	0.86	0.0277938	0.049445	71.2	128.8	High	Peak Found	High	High	High	High	0	17	2	16	155	17	497969	621909	802185	1.09787e+06	1.34959e+06	1.12569e+06
O50061	Large ribosomal subunit protein uL4c OS=Arabidopsis thaliana OX=3702 GN=RPL4 PE=2 SV=2	3	0.84	0.0333826	0.0561171	71.8	128.2	High	High	High	High	High	High	0	14	3	15	282	30.5	690972	822527	1.01565e+06	1.46954e+06	1.38838e+06	1.49906e+06
P29513	Tubulin beta-5 chain OS=Arabidopsis thaliana OX=3702 GN=TUBB5 PE=2 SV=1	7	0.83	0.0415319	0.064561	72	128	Peak Found	Peak Found	Peak Found	High	High	High	0	35	12	81	449	50.3	2.39778e+06	2.61832e+06	2.56119e+06	4.27016e+06	4.55725e+06	7.03098e+06
O50008	5-methyltetrahydropteroyltriglutamate--homocysteine methyltransferase 1 OS=Arabidopsis thaliana OX=3702 GN=MS1 PE=1 SV=1	10	0.82	0.00329834	0.0144406	72.4	127.6	High	High	High	High	High	High	0	42	20	262	765	84.3	1.14744e+07	9.84141e+06	1.03012e+07	1.87907e+07	1.81468e+07	1.54684e+07
P49200	Small ribosomal subunit protein uS10z/uS10x OS=Arabidopsis thaliana OX=3702 GN=RPS20A PE=2 SV=2	2	0.82	0.0346585	0.0568665	72.4	127.6	Peak Found	Peak Found	High	Peak Found	High	High	0	19	2	4	124	13.9	332386	303148	286208	393123	545358	534587
P51419	Large ribosomal subunit protein eL27x OS=Arabidopsis thaliana OX=3702 GN=RPL27C PE=2 SV=2	1	0.81	0.0402043	0.0633452	72.8	127.2	Peak Found	Peak Found	Peak Found	High	High	Peak Found	0	28	4	9	135	15.6	261468	257640	243356	635132	450267	399602
Q9SIV2	26S proteasome non-ATPase regulatory subunit 2 homolog A OS=Arabidopsis thaliana OX=3702 GN=RPN1A PE=1 SV=2	6	0.78	0.0120437	0.0303612	73.7	126.3	High	Peak Found	Peak Found	High	High	High	0	10	6	22	891	98.1	423614	341655	395571	613477	871904	677784
Q8LCL3	Large ribosomal subunit protein eL27y OS=Arabidopsis thaliana OX=3702 GN=RPL27B PE=2 SV=2	1	0.78	0.0252517	0.0463923	73.6	126.4	Peak Found	Peak Found	Peak Found	High	Peak Found	High	0	27	4	9	135	15.6	232267	328651	275800	424515	478173	473767
Q9SIH0	Small ribosomal subunit protein uS11z OS=Arabidopsis thaliana OX=3702 GN=RPS14A PE=1 SV=1	1	0.78	0.0353935	0.0575498	73.6	126.4	Peak Found	Peak Found	Peak Found	High	High	High	0	21	2	4	150	16.2	224080	306191	231718	386329	420474	398257
Q9CAX6	Small ribosomal subunit protein uS11y OS=Arabidopsis thaliana OX=3702 GN=RPS14B PE=1 SV=1	1	0.76	0.0195472	0.040131	74.2	125.8	Peak Found	Peak Found	Peak Found	High	High	High	0	21	2	4	150	16.3	350445	362770	297469	594252	598586	446504
Q9LFE0	SART-1 family protein DOT2 OS=Arabidopsis thaliana OX=3702 GN=DOT2 PE=1 SV=1	2	0.74	0.0158706	0.0353183	74.9	125.1	Peak Found	Peak Found	Peak Found	High	High	High	0	3	2	3	820	94.1	74058.6	67112.2	70610.1	153577	118026	115668
Q93VA8	Alba DNA/RNA-binding protein OS=Arabidopsis thaliana OX=3702 GN=ALBA1 PE=1 SV=1	2	0.73	0.0379158	0.0604422	75.2	124.8	Peak Found	Peak Found	Peak Found	Peak Found	High	High	0	7	2	3	350	37.4	96359.5	153860	135125	224428	189777	247304
Q9SKX4	Large ribosomal subunit protein uL3c OS=Arabidopsis thaliana OX=3702 GN=RPL3A PE=2 SV=1	8	0.71	0.00158621	0.0105273	75.8	124.2	High	High	High	High	High	High	0	32	8	53	271	29.3	1.75617e+06	1.86226e+06	2.03797e+06	2.74646e+06	3.15424e+06	3.05184e+06
F4IDS7	Vacuolar sorting protein 18 OS=Arabidopsis thaliana OX=3702 GN=VPS18 PE=1 SV=1	2	0.7	0.02107	0.0417504	76.2	123.8	Peak Found	Peak Found	Peak Found	High	High	High	0	3	2	4	988	112.2	88639.4	90269.7	83077.5	142738	144008	192857
Q9SI75	Elongation factor G, chloroplastic OS=Arabidopsis thaliana OX=3702 GN=CPEFG PE=1 SV=1	13	0.69	0.01682	0.0365145	76.4	123.6	High	High	High	High	High	High	0	28	13	52	783	86	2.46248e+06	3.40157e+06	3.34889e+06	4.58503e+06	5.41732e+06	5.80172e+06
P11574	V-type proton ATPase subunit B1 OS=Arabidopsis thaliana OX=3702 GN=VHA-B1 PE=2 SV=2	7	0.68	0.0478751	0.0712214	77	123	Peak Found	High	High	High	High	High	0	25	7	17	486	54.1	272024	392871	420610	479926	627742	783357
Q38833	Chlorophyll synthase, chloroplastic OS=Arabidopsis thaliana OX=3702 GN=CHLG PE=2 SV=1	2	0.62	0.0187025	0.0388877	78.9	121.1	High	High	High	High	High	High	0	10	2	8	387	41.9	538349	514272	414337	723685	789985	799015
Q66GR6	Single-stranded DNA-binding protein WHY3, chloroplastic OS=Arabidopsis thaliana OX=3702 GN=WHY3 PE=1 SV=1	5	0.58	0.0406142	0.0636019	80	120	High	High	High	High	High	High	0	26	5	35	268	29.7	1.06436e+06	1.32385e+06	1.57781e+06	1.81573e+06	2.28833e+06	1.98569e+06
Q93YZ7	Acetolactate synthase small subunit 1, chloroplastic OS=Arabidopsis thaliana OX=3702 GN=AHASS1 PE=1 SV=1	5	-0.76	0.00844358	0.0248269	125.7	74.3	Peak Found	Peak Found	Peak Found	High	High	High	0	15	5	12	491	53.8	999796	771580	913629	549990	484697	540577
Q9LKR3	Heat shock 70 kDa protein BIP1 OS=Arabidopsis thaliana OX=3702 GN=BIP1 PE=1 SV=1	1	-0.77	0.0373583	0.0597761	126.1	73.9	Peak Found	Peak Found	High	High	High	High	0	45	21	96	669	73.6	3.61246e+06	4.95661e+06	4.49604e+06	3.43119e+06	2.42053e+06	2.63648e+06
P46010	Nitrilase 3 OS=Arabidopsis thaliana OX=3702 GN=NIT3 PE=1 SV=1	2	-0.81	0.0306368	0.0530515	127.3	72.7	High	High	Peak Found	High	High	High	0	16	4	18	346	38	424492	629607	511692	275031	304246	292123
P36210	Large ribosomal subunit protein bL12cz OS=Arabidopsis thaliana OX=3702 GN=RPL12A PE=2 SV=1	4	-0.95	0.00319023	0.0142622	131.7	68.3	High	High	High	High	High	High	0	20	4	16	191	20.1	2.09859e+06	2.14783e+06	2.60744e+06	957762	1.28345e+06	1.11481e+06
Q9LUG8	AT3g23600/MDB19_9 OS=Arabidopsis thaliana OX=3702 GN=At3g23600 PE=1 SV=1	2	-1	0.0191676	0.0395515	133.5	66.5	Peak Found	Peak Found	High	High	Peak Found	Peak Found	0	13	2	2	239	25.8	193465	220008	318144	109676	114275	92827.1
Q9C522	ATP-citrate synthase beta chain protein 1 OS=Arabidopsis thaliana OX=3702 GN=ACLB-1 PE=2 SV=1	4	-1.24	0.00270091	0.0133369	140.6	59.4	High	High	High	High	High	High	0	13	4	16	608	65.8	1.92306e+06	2.19831e+06	2.35636e+06	1.14208e+06	928311	849138
Q7XZU0	Probable phosphoinositide phosphatase SAC9 OS=Arabidopsis thaliana OX=3702 GN=SAC9 PE=1 SV=1	5	-1.29	0.0305623	0.0530355	141.9	58.1	High	Peak Found	High	Peak Found	High	High	0	6	5	6	1630	179.9	349484	372820	242266	96015.6	189069	143157
P15636	Protease 1 (rLysC) OS=Achromobacter lyticus OX=224 PE=1 SV=1	12	-1.3	0.0028624	0.0138054	142.2	57.8	High	High	High	High	High	High	0	28	12	598	653	68.1	1.1401e+09	1.1782e+09	1.36249e+09	5.87491e+08	4.79148e+08	4.24448e+08
Q8LA13	DEAD-box ATP-dependent RNA helicase 11 OS=Arabidopsis thaliana OX=3702 GN=RH11 PE=1 SV=1	2	-1.43	0.011177	0.0288931	145.8	54.2	High	High	High	High	High	High	0	12	5	27	612	66	3.56954e+06	3.3209e+06	2.43014e+06	968114	1.64013e+06	1.23575e+06
Q9ZPI6	Peroxisomal fatty acid beta-oxidation multifunctional protein AIM1 OS=Arabidopsis thaliana OX=3702 GN=AIM1 PE=1 SV=1	2	-1.5	0.00888153	0.0256053	147.6	52.4	High	High	High	High	High	High	0	5	2	10	721	77.8	616947	569461	976354	229002	178738	218878
Q42403	Thioredoxin H3 OS=Arabidopsis thaliana OX=3702 GN=TRX3 PE=1 SV=1	2	-1.83	0.00578983	0.0199455	156.1	43.9	High	High	High	High	High	High	0	19	2	12	118	13.1	1.57314e+06	1.90893e+06	2.30297e+06	404836	537561	732131
O65719	Heat shock 70 kDa protein 3 OS=Arabidopsis thaliana OX=3702 GN=HSP70-3 PE=1 SV=1	6	-1.89	0.000791282	0.00770433	157.5	42.5	High	High	High	High	High	High	0	49	21	88	649	71.1	2.45015e+06	1.86602e+06	2.29735e+06	559347	646581	619840
Q8S4Y1	Acetyl-CoA acetyltransferase 2 OS=Arabidopsis thaliana OX=3702 GN=ACCT2 PE=1 SV=1	2	-2.06	0.00337328	0.0144406	161.2	38.8	Peak Found	High	High	Peak Found	High	High	0	5	2	7	403	41.4	521053	711800	739448	132806	171086	228307
P22953	Heat shock 70 kDa protein 1 OS=Arabidopsis thaliana OX=3702 GN=HSP70-1 PE=1 SV=3	7	-2.12	0.000356619	0.00496855	162.6	37.4	High	High	High	High	High	High	0	55	23	128	651	71.3	1.02539e+07	8.86145e+06	1.00288e+07	1.89418e+06	2.30723e+06	2.46418e+06
Q9C9W5	Glycerate dehydrogenase HPR, peroxisomal OS=Arabidopsis thaliana OX=3702 GN=HPR PE=1 SV=1	9	-2.2	0.000635767	0.00696548	164.2	35.8	High	High	High	High	High	High	0	35	9	54	386	42.2	4.23989e+06	3.78778e+06	3.91612e+06	684478	880764	852662
P04264	Keratin, type II cytoskeletal 1 OS=Homo sapiens GN=KRT1 PE=1 SV=6	23	-2.22	0.0215931	0.0422001	164.7	35.3	High	High	High	High	High	High	0	39	25	198	644	66	4.42064e+07	5.95956e+07	4.53394e+07	5.43897e+06	9.70195e+06	1.51151e+07
Q9LTX9	Heat shock 70 kDa protein 7, chloroplastic OS=Arabidopsis thaliana OX=3702 GN=HSP70-7 PE=2 SV=1	9	-2.3	0.00499437	0.0183565	166.2	33.8	High	High	High	High	High	High	0	19	9	28	718	77	885450	759387	1.13719e+06	176233	180215	181065
Q9SN46	Leucine-rich repeat extensin-like protein 5 OS=Arabidopsis thaliana OX=3702 GN=LRX5 PE=2 SV=2	1	-3.05	0.000554651	0.00639619	178.5	21.5	Peak Found	High	High	Not Found	Not Found	Not Found	0	4	3	7	857	90.8	310988	351227	444845	45971.6	42310.9	27804.5
O04496	Aspartyl protease AED3 OS=Arabidopsis thaliana OX=3702 GN=AED3 PE=1 SV=1	2	-3.55	0.0037491	0.0153553	184.3	15.7	High	High	High	Peak Found	Peak Found	Peak Found	0	4	2	6	449	47.6	562926	706239	890276	36147.5	60186.1	90214.3
P53496	Actin-11 OS=Arabidopsis thaliana OX=3702 GN=ACT11 PE=1 SV=1	1	-3.85	0.0156382	0.0350244	187	13	High	High	High	High	High	Peak Found	0	45	11	69	377	41.6	1.01454e+07	4.32019e+06	1.99305e+06	235117	300170	715991
Q9S9N1	Heat shock 70 kDa protein 5 OS=Arabidopsis thaliana OX=3702 GN=HSP70-5 PE=2 SV=1	1	-3.91	0.00132337	0.00969277	187.5	12.5	High	High	High	High	High	High	0	12	5	33	646	70.9	6.90206e+06	6.87729e+06	4.7743e+06	468428	424073	457510
Q9M8Y5	GDSL esterase/lipase LTL1 OS=Arabidopsis thaliana OX=3702 GN=LTL1 PE=1 SV=1	4	-4.25	0.00272517	0.0133468	190	10	High	High	High	Peak Found	Peak Found	Peak Found	0	26	4	19	366	40.1	2.4252e+06	1.90441e+06	5.47905e+06	79103.7	127114	134242
Q9SE60	Methylenetetrahydrofolate reductase (NADH) 1 OS=Arabidopsis thaliana OX=3702 GN=MTHFR1 PE=1 SV=1	2	-4.35	0.00440959	0.016831	190.6	9.4	Peak Found	High	High	Not Found	Not Found	Peak Found	0	6	2	4	592	66.2	459021	666105	1.10076e+06	32679	15549	59791.3
Q56YU0	Aldehyde dehydrogenase family 2 member C4 OS=Arabidopsis thaliana OX=3702 GN=ALDH2C4 PE=1 SV=2	2	-4.35	0.0363945	0.0586497	190.7	9.3	High	High	High	Not Found	Peak Found	Peak Found	0	8	2	7	501	54.3	1.46493e+06	2.03239e+06	2.84252e+06	12085.8	99574.5	143349
Q944P7	Leucine aminopeptidase 2, chloroplastic OS=Arabidopsis thaliana OX=3702 GN=LAP2 PE=2 SV=2	1	-4.78	0.0124553	0.0306854	193	7	Peak Found	Peak Found	High	Not Found	Not Found	Not Found	0	18	8	24	583	61.3	857635	224389	1.40962e+06	44749.3	31258.8	7042.18
P22954	Heat shock 70 kDa protein 2 OS=Arabidopsis thaliana OX=3702 GN=HSP70-2 PE=1 SV=2	1	-5.26	0.00897904	0.0257622	194.9	5.1	Peak Found	High	High	Not Found	Not Found	Not Found	0	36	15	66	653	71.3	856466	741407	954129	24639.7	6777.77	22398.6
Q8LG92	LS1-like protein OS=Arabidopsis thaliana OX=3702 GN=At3g51660 PE=1 SV=1	4	-5.6	2.9703e-05	0.00194543	196	4	High	High	High	Peak Found	Peak Found	Peak Found	0	36	4	8	112	12.2	1.55403e+06	1.55787e+06	2.03361e+06	32086.3	36588.1	31282.1
P59271	Ubiquitin-ribosomal protein eS31z fusion protein OS=Arabidopsis thaliana OX=3702 GN=RPS27AA PE=2 SV=2	6	-6.63	8.08265e-05	0.00220579	198	2	High	High	High	High	High	High	0	37	6	74	156	17.7	1.32717e+08	1.30512e+08	1.36668e+08	1.39609e+06	1.34399e+06	1.15033e+06
Q9LHF1	Leucine-rich repeat extensin-like protein 4 OS=Arabidopsis thaliana OX=3702 GN=LRX4 PE=1 SV=1	3	-6.64	2.49043e-05	0.00184065	198.2	1.8	High	High	High	Peak Found	Peak Found	Peak Found	0	14	4	17	494	54.7	2.41027e+06	3.21489e+06	3.80961e+06	29213.7	42779.3	25981.7
P30184	Leucine aminopeptidase 1 OS=Arabidopsis thaliana OX=3702 GN=LAP1 PE=1 SV=1	12	-6.64	0.000319552	0.00481103	199.2	0.8	High	High	High	Peak Found	Peak Found	Peak Found	0	59	19	99	520	54.5	1.03731e+07	1.02403e+07	1.39064e+07	42157.6	48714	23129.7
P24102	Peroxidase 22 OS=Arabidopsis thaliana OX=3702 GN=PER22 PE=1 SV=2	3	-6.64	0.000821188	0.00785443	198.9	1.1	High	High	High	Not Found	Not Found	Not Found	0	16	3	16	349	38.1	4.62862e+06	4.8096e+06	4.80874e+06	33545.9	19784.6	27685.5
O23016	Probable voltage-gated potassium channel subunit beta OS=Arabidopsis thaliana OX=3702 GN=KAB1 PE=1 SV=1	10	-6.64	0.00242471	0.0128604	199	1	High	High	High	High	Peak Found	Peak Found	0	49	10	107	328	36.5	2.45361e+07	2.65027e+07	3.33877e+07	345492	138742	121351
35s-YFP-prot	35s-YFP-prot 35s-YFP-prot REC	3	-6.64	0.00689968	0.0223039	199.4	0.6	High	High	High	Peak Found	Peak Found	Peak Found	0	64	19	391	239	27	5.1289e+07	4.70346e+07	3.54534e+07	258012	134967	38126.9
P42212	Green fluorescent protein OS=Aequorea victoria GN=GFP PE=1 SV=1	3	-6.64	0.0123011	0.0305847	198.6	1.4	High	High	High	Peak Found	Peak Found	Peak Found	0	66	19	409	238	26.9	4.52468e+06	1.38284e+07	3.30598e+07	85686	114241	95044.2
